# Brain-engrafted macrophages provide protection against therapeutic irradiation and secondary concussive injury

**DOI:** 10.1101/794354

**Authors:** Xi Feng, Elma S. Frias, Maria S. Paladini, David Chen, Zoe Boosalis, McKenna Becker, Sonali Gupta, Sharon Liu, Nalin Gupta, Susanna Rosi

## Abstract

Brain resident microglia have a distinct origin compared to macrophages in other organs. Under physiological conditions, microglia are maintained by self-renewal from the local pool, independent of hematopoietic progenitors. Pharmacological depletion of microglia during therapeutic whole-brain irradiation prevents synaptic loss and long-term recognition memory deficits but the mechanisms behind these protective effects are unknown. Here we demonstrate that after a combination of therapeutic whole-brain irradiation and microglia depletion, macrophages originating from circulating monocytes engraft into the brain and replace the microglia pool. Comparisons of transcriptomes reveal that brain-engrafted macrophages have an intermediate phenotype that resembles both monocytes and embryonic microglia. Brain-engrafted macrophages display reduced phagocytic activity for synaptic compartments compared to microglia from normal brains in response to a secondary concussive brain injury. In addition to sparing mice from brain radiotherapy-induced long-term cognitive deficits, replacement of microglia by brain-engrafted macrophages can prevent concussive injury-induced memory loss. These results demonstrate the long-term functional role of brain-engrafted macrophages as a possible therapeutic tool against radiation-induced cognitive deficits.

## Supplementary Table 1 for "Brain-engrafted macrophages provide protection against therapeutic irradiation and secondary concussive injury"

### Sheet: Figure 1B gene list
id	Ctrl_sham_1.norm	Ctrl_sham_4.norm	Ctrl_sham_2.norm	Ctrl_sham_3.norm	Ctrl_fIRR_3.norm	Ctrl_fIRR_5.norm	Ctrl_fIRR_1.norm	Ctrl_fIRR_2.norm	Ctrl_fIRR_4.norm	PLX_sham_1.norm	PLX_sham_2.norm	PLX_sham_3.norm	PLX_sham_4.norm	PLX_sham_5.norm	PLX_fIRR_2.norm	PLX_fIRR_4.norm	PLX_fIRR_1.norm	PLX_fIRR_5.norm	PLX_fIRR_3.norm
Dusp3	1065.6	1043.1	1117.6	1115.7	1341.3	1312.1	1251.9	1429.2	1384.5	1155.5	1077.9	1169.3	1108.7	1238.5	1271.1	1171.1	985.1	1157.8	1029.1
Def6	309	192.6	341.1	332.6	423.8	373.4	422.5	524.2	423.2	413	348.2	261.9	278.8	269.5	260	274.9	276.4	298.6	266.9
Kalrn	162.5	134.3	128.9	76	207.6	186.7	211.9	245.7	259.6	100.7	197.4	87.8	54.9	83.4	73.7	56.2	90.5	74.7	82.8
Rad54l	58.6	67.9	71.6	73.3	192.5	161.5	172	149.8	155.9	128	44.4	60.7	107.6	79.4	82.5	118.5	104.6	65.5	98.1
Epor	32	30.4	14.3	13.1	51.5	34.6	42.9	79	77.1	15.4	11.1	6.5	11	20	6.2	25.8	10.8	27.5	17.1
Ect2	63.9	110.3	47.2	91.7	168.7	257	205.8	118.6	126.8	81.9	78.7	97.6	63.7	66.2	96.2	109.4	97.1	125.7	85.1
Cln8	2062	2314	2050.7	1836	2387	2408.1	2406	2487.9	2645.6	1950.8	1905.2	1852.2	1916.7	1697.6	1802.3	1916.9	2014.1	1973.8	1900.4
Cpeb1	8	31.2	6.7	15.7	62.6	69.2	52.5	104.4	113.9	56.3	11.1	26.1	35.1	18.3	13.7	30.4	41.5	30.1	26.8
Ldlr	50.6	92.7	58.1	138.8	300.3	169.9	155.1	367.8	257	218.5	94.3	73.3	96.6	84.5	122.5	95.7	96.3	77.3	98.5
Lama1	61.3	59.9	50.5	23.6	132.3	70.3	263.8	100.1	175.6	52.9	48.8	29.9	57.1	86.8	11.2	112.4	35.7	73.3	83.7
Snhg11	21.3	41.6	26.1	13.1	66.5	66.1	129.8	29.7	124.2	63.1	33.3	17.7	50.5	41.7	3.7	79	29	31.4	66.1
L1cam	48	46.4	36.2	117.9	110.1	167.8	137	174.1	148.2	134.8	86.5	45.7	6.6	59.4	63.7	65.3	58.1	52.4	68.9
Alox5	807.2	1048.7	1201	1605.5	1808.7	2024.2	1777	2041.6	2207	1718.7	1920.7	1691.2	1176.8	1241.9	1449.9	1234.9	1227.4	1639.8	1341.7
Lgals9	5932.9	5583.2	6569.1	5269.6	6987.5	7251.6	7773.3	8297.7	8316.5	5594.7	6785.8	6719.5	6588.7	6436.2	6671.9	5782.6	5672.3	6775.5	6027.3
Gm10800	8	11.2	10.1	18.3	40.4	230.7	131	41.6	201.3	8.5	58.8	1.4	8.8	12	11.2	7.6	24.1	18.3	9.7
Lgals3bp	6932	4366.6	7390.2	5887.7	15364.6	14865.1	15172.4	20773.6	16687.7	13517.4	15284.9	11629.7	9528.5	10464.6	13973.7	10845.1	10565.3	11693.7	10714.8
Helz2	205.1	271.8	256.9	348.3	1033.1	695.4	819.7	1067.6	789.1	710	807.3	610.1	654.3	665.2	823.7	549.9	680.5	593.3	655.8
Ccr2	250.4	267	414.4	335.2	608.4	467.8	731	1009.4	1073.5	472.8	621	439.3	390.8	350	461.2	434.4	428.2	327.4	316.8
Ednrb	138.5	139.9	174.3	149.3	175.1	330.4	280.7	374.3	311.9	76.8	171.9	63	76.8	99.4	97.5	117	95.4	107.4	92.5
Cyp1b1	21.3	25.6	10.1	18.3	65.8	83.9	86.3	45.1	132.8	23.9	18.9	11.7	17.6	25.7	1.2	38	23.2	35.4	22.2
Pdgfra	58.6	77.5	43.8	62.9	125.2	233.9	235.4	132.9	322.1	63.1	81	50.4	94.4	58.2	41.2	156.4	60.6	40.6	133.7
Lamc1	921.8	856.1	749.6	851.2	1044.2	966	1027.3	1014.4	1004.1	634.9	664.3	759.5	625.7	649.2	668.7	715.4	824.1	706	675.3
Trim69	10.7	3.2	5.9	10.5	42.8	26.2	32.6	19.3	23.1	8.5	0	10.3	2.2	9.7	8.7	3	11.6	3.9	6.9
Colec12	71.9	75.9	112.9	91.7	173.5	250.7	428	273.8	275.9	105.8	136.4	71	65.9	122.8	60	173.2	127	145.4	164.2
Aldh1a1	63.9	34.4	67.4	99.5	71.3	180.4	274.6	166.8	234.7	100.7	130.9	49.5	52.7	113.6	43.7	153.4	75.5	119.2	133.7
Sh2d4b	32	24.8	21.1	26.2	111.7	76.6	84.5	101.3	143.1	59.7	13.3	32.7	30.7	43.4	43.7	36.5	22.4	14.4	16.7
Fndc10	24	38.4	32.8	47.1	66.5	83.9	106.2	124.4	78.8	68.3	75.4	28.9	35.1	46.3	26.2	34.9	32.4	45.8	36.1
Ccnd1	1963.4	2867.9	2992.3	2637.4	4568.8	4900.1	5010	5998.8	5605.7	3517.6	4073.2	3775.9	2994.7	3136.5	2883.5	2781.2	2636.5	3566.5	2607.6
Bax	106.6	149.5	155.8	141.4	290	276.9	366.4	434.8	306.7	228.7	228.4	181.1	210.8	209.6	180	205.1	131.1	183.4	201.7
Cenph	2.7	7.2	7.6	34	68.1	39.9	54.9	46.6	30.8	3.4	12.2	11.7	11	12.6	33.7	21.3	19.1	11.8	19.4
Mgmt	26.6	20.8	16	10.5	63.4	57.7	66.4	94.4	91.7	42.7	42.1	31.3	28.5	33.7	36.2	50.1	29	17	41.6
Dnase1l3	40	24.8	27	10.5	162.4	145.8	172	185.6	199.6	64.9	58.8	34.5	48.3	71.9	61.2	71.4	53.1	43.2	68.9
Cst7	45.3	81.5	112.9	76	435.7	487.7	528.8	611.2	548.3	199.7	239.5	224.1	142.7	167.3	293.7	265.8	160.2	217.4	221.1
Exo1	10.7	22.4	16.8	57.6	141	101.7	70	108.6	67.7	5.1	37.7	31.3	32.9	12.6	51.2	33.4	50.6	14.4	40.7
Rad51	21.3	16	10.9	89	179.8	244.4	140.6	225.3	195.3	15.4	64.3	13.5	39.5	40.5	50	54.7	78	56.3	75.9
Chek1	21.3	20	16.8	52.4	87.1	94.4	50.1	94.4	84	29	18.9	22.9	6.6	14.3	38.7	31.9	36.5	30.1	23.1
Clcn5	1713	1641	1686.9	1809.8	2222.2	2362	2088.5	2154.8	2044.2	1426.8	1490.5	1305.2	1233.9	1116.9	1368.6	1319.9	1442.3	1498.4	1323.2
Gbp7	3772.4	3704	4287.6	4418.4	4837.4	5650.1	5303.3	5131.9	5014.5	3174.5	3020.8	2793.8	2369	2913.2	2626	2425.7	2810.8	2446.7	2941.5
Rad51ap1	8	32	27.8	49.8	117.3	96.5	103.2	86.7	47.1	10.2	22.2	31.3	26.3	30.3	30	21.3	15.8	22.3	29.6
Mcm10	8	11.2	5.9	36.7	105.4	69.2	79.1	88.6	79.7	17.1	2.2	8.9	0	2.3	6.2	22.8	10	14.4	18.5
Uhrf1	26.6	23.2	28.6	78.6	270.9	183.5	193.8	217.6	141.4	17.1	34.4	29.9	28.5	5.7	27.5	21.3	42.3	31.4	24.1
Ddias	13.3	20.8	56.4	31.4	221.8	181.4	238.4	224.5	148.2	18.8	67.6	56.5	30.7	32	36.2	30.4	35.7	41.9	37.5
Ccnb1	5.3	5.6	1.7	18.3	59.4	43	29.6	37	37.7	18.8	1.1	3.3	0	1.1	6.2	3	2.5	5.2	1.4
Ncapd2	242.4	256.6	228.2	489.8	606.9	716.4	612.7	562.3	559.5	303.8	176.3	217.5	263.5	263.2	388.7	279.5	396.7	281.6	284
Kif15	162.5	204.6	193.7	413.8	511	513.9	423.1	408.2	438.7	179.2	73.2	170.8	158.1	235.2	257.5	177.7	220.7	186	215.1
Nuf2	24	25.6	41.3	120.5	176.7	214	190.7	163.3	100.2	22.2	37.7	11.2	15.4	14.3	31.2	34.9	28.2	18.3	27.8
Mastl	48	45.6	40.4	76	137.1	145.8	119.5	134.4	162.8	64.9	45.5	21	22	48	52.5	36.5	20.7	62.9	34.2
Foxm1	226.4	261.4	225.7	340.5	546.6	595.7	581.3	579.6	590.3	261.1	149.7	123.2	142.7	203.3	161.2	133.7	178.4	154.6	111.5
Sgol1	8	16	29.5	28.8	52.3	91.2	73	64.3	90.8	8.5	16.6	22.4	19.8	8.6	11.2	16.7	18.3	2.6	28.2
Ckap2	8	12	42.1	39.3	140.2	217.1	66.4	113.2	122.5	41	35.5	12.6	11	8	33.7	19.7	34.9	13.1	24.1
Ckap2l	42.6	38.4	64.8	104.8	226.6	316.7	216.7	181	227.9	46.1	33.3	53.2	70.3	59.4	75	63.8	78	96.9	70.3
Cenpf	271.7	227	212.2	534.3	968.9	1139	887.9	677.8	849	163.8	143.1	80.8	81.2	126.2	87.5	129.1	140.3	108.7	142.9
Pbk	5.3	4	3.4	49.8	93.5	154.2	70	72.8	137.9	0	6.7	0	2.2	1.1	6.2	3	1.7	6.5	6
Aspm	34.6	28.8	18.5	217.4	408	627.2	262.6	311.6	453.2	63.1	47.7	12.6	22	6.3	47.5	25.8	49	23.6	30.5
Tpx2	16	80.7	42.1	217.4	319.3	408	275.2	258	373.5	54.6	56.6	49.5	35.1	41.7	91.2	41	97.1	49.8	40.7
Prr11	71.9	63.9	71.6	186	260.6	312.6	182.3	221.1	273.3	32.4	65.4	52.3	63.7	59.4	40	51.6	42.3	35.4	36.5
Ccna2	40	62.3	75	180.7	243.2	279	163	166.8	237.3	70	26.6	29.9	26.3	27.4	33.7	24.3	46.5	15.7	21.3
Ankle1	13.3	13.6	27	21	164.8	247.5	172.6	154.1	230.5	29	0	9.3	11	5.7	6.2	16.7	9.1	14.4	13
Hmmr	13.3	33.6	21.1	89	263	416.4	285.5	240.3	343.6	68.3	25.5	8.9	11	2.9	5	6.1	21.6	6.5	16.7
Ccng1	2403	2208.5	2261.3	1948.6	4401.7	5537.8	5876.8	4932.4	5568	1942.3	2692.6	2434.3	1427.1	2189.8	1559.9	1881.9	1467.2	2468.9	1838
Prrg4	48	38.4	73.3	55	318.5	372.3	381.5	274.2	324.7	35.8	32.2	30.3	19.8	48	7.5	13.7	28.2	43.2	18.5
Sesn2	338.3	244.6	216.4	209.5	626.7	780.3	795	685.5	701.7	264.5	281.7	197	197.6	171.3	272.5	206.6	190.9	290.8	195.2
Zmat3	1158.9	995.9	1088.1	1225.7	2147	2350.4	2176	1815.9	1941.4	984.8	1311.9	1111.9	1060.4	1188.2	1297.4	969.1	1136.9	1032.1	1038.3
Psrc1	8	21.6	21.1	23.6	211.5	322	444.3	277.7	229.6	39.3	18.9	14.5	4.4	15.4	10	16.7	15.8	24.9	11.1
Trp53inp1	2014.1	1473.1	1218.7	1597.6	3077.8	4918	5156.7	3563.2	3675.5	2271.7	1946.2	1585.2	1611.5	1814	1579.8	1389.8	1439	1594	1400.9
Aen	215.8	203	181.1	138.8	492	550.6	514.9	480.6	407.8	203.1	218.5	162.9	259.1	186.7	220	183.8	208.3	200.4	209.5
Slc19a2	85.3	103.9	82.5	55	234.5	330.4	397.8	275.8	291.3	51.2	133.1	122.3	107.6	85.1	130	91.1	129.5	95.6	111
Gtse1	18.6	22.4	23.6	47.1	191.7	134.3	268.6	178.3	185.1	6.8	13.3	18.2	6.6	22.8	27.5	18.2	25.7	40.6	15.7
Gdf15	8	31.2	48	10.5	171.1	319.9	235.4	131.3	250.2	32.4	12.2	94.8	22	40	27.5	28.9	5.8	77.3	25.4
Grhl3	2.7	7.2	2.5	10.5	62.6	25.2	85.1	63.9	91.7	5.1	7.8	4.2	4.4	1.1	5	4.6	5.8	1.3	5.1
Mcm5	95.9	81.5	96	227.9	323.2	276.9	220.3	288.5	237.3	221.9	95.4	96.2	90	99.4	118.7	150.4	97.1	129.7	112.4
Mns1	26.6	14.4	14.3	18.3	66.5	82.9	49.5	52.4	47.1	10.2	5.5	18.2	17.6	2.9	23.7	10.6	14.9	19.6	13.4
Mdm2	3894.9	3238	3004.9	3247.6	5171.7	5551.5	5239.3	4748.3	5477.2	3935.8	3254.8	3245.2	3354.7	2925.8	3615.9	3367.5	4008.3	3239.1	3454
Cdk6	4877.9	2885.5	3255.1	3137.6	6120	7662.8	5747.6	7076.8	5920.1	3498.8	3159.4	2845.6	3054	2853.2	2998.5	3110.8	2187.6	2579	2279.7
Tnf	143.9	371.7	644.3	251.4	1228	1698.1	1149.9	887	1375.9	302.1	539	978.4	724.5	737.7	470	426.8	332	585.5	344.1
Lrrc28	210.5	235	217.3	212.1	396.9	366	418.9	388.2	433.5	221.9	239.5	169.4	281	235.2	230	218.7	224.1	201.7	172.1
Phf19	21.3	8	11.8	7.9	114.9	102.8	64	109.4	67.7	29	34.4	7	2.2	10.3	25	13.7	10	1.3	14.8
Ephx1	431.6	308.5	221.5	429.5	865.1	867.4	1064.8	999	857.6	493.2	738.6	318.8	382	512.2	386.2	363	428.2	445.3	402.8
Aurka	21.3	26.4	12.6	52.4	52.3	111.2	65.2	78.2	84.8	23.9	12.2	27.1	35.1	11.4	53.7	24.3	34	22.3	35.6
Pgpep1	434.2	378.9	348.7	348.3	604.5	563.2	618.1	579.2	648.6	539.3	436.9	322.1	320.5	331.2	417.5	372.1	442.3	459.7	387.6
Mmd	234.4	273.4	255.2	259.3	427.8	540.1	395.4	459.8	501.2	300.4	221.8	292.2	252.5	360.3	328.7	288.6	292.9	335.3	274.3
Gbp2	277.1	268.6	190.3	167.6	515	463.6	429.2	472.2	478.1	331.1	240.6	348.2	204.2	225.5	257.5	211.1	258.1	226.6	312.2
Galnt6	199.8	143.1	210.5	165	399.3	453.1	307.2	593.1	438.7	213.3	202.9	204.5	215.2	179.9	233.7	264.3	189.2	269.8	179.9
Pask	111.9	143.9	85.1	141.4	202.8	197.2	286.1	195.3	127.7	47.8	76.5	75.6	114.2	73.7	65	62.3	44	73.3	74.9
Tcf19	45.3	20.8	12.6	13.1	87.9	67.1	50.7	77.8	60.8	44.4	2.2	6.5	8.8	14.8	13.7	9.1	39	31.4	25.4
Cd4	50.6	17.6	38.7	52.4	57.8	68.2	219.1	137.5	87.4	34.1	22.2	13.1	28.5	4	33.7	21.3	42.3	24.9	28.7
Susd1	439.6	209.4	299	382.4	442.1	544.3	672.4	623.1	543.2	407.9	373.7	358	292	320.3	321.2	358.5	424.1	385.1	332.1
Nrap	42.6	60.7	43.8	65.5	80.8	90.2	175.7	167.5	95.1	49.5	22.2	81.2	48.3	52.5	30	41	29	34.1	29.1
Ddx58	1689	1699.3	2083.6	2228.8	2402.9	2589.6	2029.3	2439.4	2383.5	1749.4	2071.5	2043.6	1785	1791.8	1993.6	1569.1	1955.2	1776.1	1946.7
Espl1	311.7	444.4	458.2	487.1	625.9	571.6	508.8	632.8	620.3	307.2	403.7	482.7	346.9	378	417.5	361.5	359.3	379.8	376
Zfp958	330.3	247	168.4	246.2	388.2	444.7	411.1	471.4	413.8	314	354.9	288.9	289.8	248.4	365	265.8	261.4	279	279.8
Gbp9	2171.2	1929.5	1418.3	1251.9	2298.3	2277	2483.9	2525.3	2575.4	1239.1	1595.8	1996.9	1211.9	1512	1561.1	1593.4	1557.7	1618.9	1378.3
Cdt1	61.3	60.7	56.4	94.3	124.4	119.6	97.8	155.6	82.2	47.8	90.9	59.3	79	53.1	62.5	57.7	47.3	66.8	66.6
Dhfr	82.6	52	31.2	78.6	103.8	126.9	114.7	98.2	112.2	92.2	33.3	49	50.5	56	76.2	68.4	73.9	90.4	62.4
Bard1	42.6	84.7	80.9	86.4	147.4	129	141.2	140.6	152.5	97.3	33.3	98	98.8	75.9	70	39.5	71.4	57.6	50.4
Cd22	487.5	297.3	458.2	293.3	755	695.4	705.6	777.2	646.8	674.2	503.5	381.8	487.4	427.7	576.2	426.8	600.8	520	409.3
Card11	223.8	126.3	196.2	214.8	420.7	266.4	212.5	282.7	298.1	134.8	105.4	181.6	164.7	207.8	152.5	165.6	189.2	127	134.1
Slc23a2	8338.6	6822.9	7100.5	6545	9387.2	9203.5	8061.2	9184.2	9165.5	6171.6	6478.6	7964.4	7185.9	7521.7	7256.8	6880.7	7491.4	7169.7	6203.6
Aloxe3	24	16.8	26.1	39.3	46.7	81.8	66.4	110.5	80.5	39.3	7.8	46.7	30.7	12	6.2	13.7	19.1	17	11.6
Susd6	3231.5	2671.3	2928.3	2721.2	3953.3	4012.8	3739.4	3671.5	3660.9	3386.2	2922.1	3186.8	2700.5	2776.7	3780.9	2990.8	3664.8	3442.1	2987.8
Aaas	381	392.5	345.3	382.4	518.1	515	658.5	566.9	503.8	520.6	281.7	313.7	357.9	356.3	463.7	385.8	430.7	451.9	464.4
Rbl2	2861.2	3060.6	3213	3121.9	3705.3	3821.9	4070.8	3597.1	3683.2	2113	2547.3	3120.1	2838.8	3204.4	3059.7	2761.4	3107.9	2969.3	3050.7
Tbcd	956.4	972	1173.2	1113.1	1330.2	1461	1137.8	1298.3	1285.1	981.4	962.6	1085.8	1266.8	1114.6	1256.1	1107.3	1208.3	1233.8	1093.8
9030617O03Rik	1774.3	1877.6	2225.1	2527.4	3460.5	3282.8	2887.1	3367.6	3480.1	2101	2077.1	2587	2614.9	2232	2963.5	2440.9	2742.8	2750.5	2565
Osbpl1a	1094.9	1088.7	1208.5	1191.7	1449.8	1412.8	1398.6	1502.4	1429.1	949	989.2	1232.3	1159.2	1064.9	1233.6	1216.7	1275.5	1180.1	1204.8
Bcl2l1	809.9	977.6	710	429.5	1204.2	938.7	1192.7	1200.5	1162.6	959.2	740.8	665.2	779.4	789.1	687.4	750.3	819.9	856.6	688.7
Ipo9	3332.8	3507.4	3576.8	3499.1	4740.7	4634.8	4226.5	4017.7	3804.8	3923.8	3886.9	3683	3352.6	3574.4	3453.4	2992.3	3636.6	3571.8	3343.4
Rbl1	756.6	800.1	729.3	785.7	1106	995.3	1015.9	874.6	968.1	563.2	618.8	888.8	869.4	615	687.4	562	722	622.1	647.5
Slc7a11	285.1	188.6	294.8	254	637	519.2	646.5	510.3	767.6	361.8	181.9	419.6	333.7	298.6	195	510.4	253.1	550.1	477.8
Slc6a13	8	10.4	55.6	10.5	110.1	61.9	76.7	56.6	61.7	13.7	11.1	12.6	30.7	29.7	3.7	42.5	21.6	22.3	49.5
Olfr112	2.7	5.6	3.4	2.6	40.4	16.8	29.6	12.7	26.6	0	5.5	7	6.6	8.6	5	21.3	7.5	11.8	3.7
Isg15	37.3	32	33.7	18.3	122	99.6	145.5	95.9	152.5	80.2	56.6	78	74.6	120.5	112.5	106.3	66.4	128.4	95.7
Slc11a2	1840.9	1841.6	1988.4	2027.2	2356.1	2537.1	2281.7	2359.3	2588.2	2080.5	2008.3	2293.4	2375.5	2351.3	2378.5	2410.5	1932.8	2534.4	2177.5
Mcm3	1039	1102.3	1033.4	950.7	1737.4	1341.5	1293.5	1392.6	1343.4	1157.2	1243.2	1026	1209.7	1040.9	1158.6	1081.5	1302.1	1184	1010.1
Stag3	404.9	503.6	406.8	314.3	717	508.7	522.1	544.2	735.1	268	275	558.8	349.1	372.9	461.2	454.2	345.2	335.3	378.3
Ska2	74.6	93.5	53.1	60.2	107.7	104.9	101.4	120.2	125.1	63.1	76.5	70.5	76.8	73.7	67.5	86.6	81.3	74.7	117.9
Spg7	743.3	816.9	763	764.8	835	964.9	877	953.2	1009.2	788.5	718.6	889.7	779.4	841.1	772.4	856.7	779.3	847.4	918.1
Pcnx2	319.7	417.2	414.4	406	251.1	253.8	216.1	261.9	368.4	344.8	491.3	310.9	357.9	310	301.2	350.9	311.2	373.3	355.7
Dtd1	399.6	372.5	406.8	272.4	246.4	280	342.9	231.5	239	349.9	360.4	332.4	445.7	358	358.7	399.5	390.9	352.3	408.4
Ccndbp1	1707.7	1620.2	1891.6	1781	1457.7	1537.6	1527.7	1429.6	1621.8	1887.7	1777.7	1632.4	1725.7	1816.3	1912.3	2043	1940.3	1774.8	1929.6
Zfat	354.3	364.5	321.7	476.7	284.4	300	264.4	292.3	257	286.7	353.8	372	320.5	249	358.7	299.2	319.5	378.5	432
Dnajc28	825.9	833.7	849.8	827.6	728.9	653.4	522.7	558.4	644.3	628.1	744.1	746.4	1058.2	724.6	654.9	688.1	767.6	641.8	774.7
Iqcc	242.4	272.6	302.3	259.3	231.3	169.9	166	191	221	257.7	227.3	282.9	384.2	294.6	295	241.5	330.3	281.6	290.5
Depdc5	1910.2	2078.2	1747.5	1930.3	1849.9	1628.8	1593.5	1559.4	1458.2	1817.7	1593.6	1710.8	1936.4	1791.2	1806.1	1701.2	1960.2	1681.8	1700.6
Grk4	159.8	151.1	133.9	165	90.3	111.2	111.7	109	90	83.6	139.7	129.3	63.7	148.5	126.2	138.2	148.5	133.6	143.8
Casp9	785.9	733	736.1	759.5	614	618.8	600	596.6	615.1	628.1	745.2	649.3	616.9	791.4	871.2	765.5	751	635.2	740.9
Rasip1	48	64.7	20.2	34	1.6	5.2	20.5	13.5	18	92.2	8.9	20.1	32.9	33.7	25	10.6	26.6	14.4	15.7
Ptma	857.8	363.7	722.6	594.5	330.4	527.6	405.6	462.9	389.8	904.6	746.3	809	595	599	682.4	449.6	611.6	578.9	499
Fam118b	1286.8	1306.9	1505	1330.5	1170.9	1166.3	1137.2	877.3	1136.9	1274.9	1114.5	1028.8	1143.9	1178	1117.4	1274.4	1055.6	1224.6	1069.8
Efcab9	29.3	18.4	18.5	28.8	11.1	7.3	6.6	5.4	4.3	20.5	4.4	14	32.9	5.7	13.7	15.2	10.8	5.2	7.4
Hnrnpc	1958.1	1704.9	1767.8	1746.9	1600.3	1649.8	1474	1402.3	1572.1	1787	1896.3	2025.9	1782.8	1824.9	1703.6	1881.9	1825.7	1993.5	1852.8
Rgs2	19178.8	13368.5	17272.5	15732.7	13177.3	13294	12004	12001.5	12069.9	14130.2	17301	15448.1	15217.1	15725.7	16212.2	11654.7	17128	13822.1	13361.7
Cep95	1923.5	2274	2340.5	2375.5	1817.4	1963.4	1743.8	1784.7	1745.2	2090.8	1768.8	2107.6	2077	1909.4	2002.3	1904.7	2214.1	2154.6	2092.8
Cebpg	9002	8835.6	8431.2	8485.8	6487.6	8084.4	7559	6119.7	7172.7	7298	7900.3	8462.5	8353.9	9038.8	8622.9	9690.7	8516.3	9620.3	9653.8
Zfp950	1691.7	1818.4	1926.9	1948.6	1340.5	1666.6	1435.4	1282.5	1565.3	1430.3	1478.3	1715.9	1885.9	1799.2	1964.8	2298.1	1688	1793.1	1979.1
Khnyn	3007.8	2709.7	2646.2	2744.8	2352.2	2485.7	2342.6	2154	2342.4	2194.9	2575	2845.1	2540.2	2745.3	2694.7	2489.5	2683.8	2885.4	2807.4
Zeb2	20638.7	22084.2	21787.5	22895.9	16611.6	18134.3	19024	16286.8	19521.9	18965.4	22122.8	22064.9	23116.6	21131.3	23579	22455.8	25003.6	28971	22092.9
Dnajc5	4776.7	4827.8	4951.2	5044.3	4457.1	4279.2	4505.4	4238	4259.8	4388	4852.8	4776.2	4830.1	4842	5129.5	4497.5	4785.9	5066.2	4735.1
Rasl2-9	48	102.3	69.9	65.5	24.6	25.2	48.3	40.4	52.3	68.3	79.8	71	52.7	74.2	51.2	50.1	48.1	45.8	59.7
Rreb1	6257.9	9057	8503.6	8666.5	6770.5	6217.5	7183	6172.9	6248.3	7535.3	7870.3	7530.3	7216.7	7202.5	6054.4	5863.1	6247.4	6492.6	7541.1
Sult2b1	48	94.3	105.3	65.5	36.4	45.1	42.9	58.5	51.4	81.9	78.7	82.2	50.5	101.6	75	66.8	47.3	82.5	70.8
Fbxw4	410.3	354.9	385.7	495	359.7	296.8	316.3	242.6	286.2	271.4	333.8	324.4	300.8	382	433.7	361.5	280.5	366.7	453.7
Adck5	327.7	425.2	458.2	366.7	242.4	295.8	289.7	322.7	236.5	170.7	364.8	258.6	353.5	358	383.7	404	350.2	360.2	377.4
Zfp595	500.8	598.7	487.6	584.1	367.6	399.6	437.6	343.2	502.1	472.8	384.8	407	364.5	423.7	356.2	472.4	362.7	433.5	465.7
Syt15	26.6	70.3	22.7	31.4	1.6	1	12.1	5.4	26.6	32.4	6.7	18.7	2.2	35.4	7.5	19.7	16.6	38	19.4
Maf1	1092.3	917.6	1042.6	901	823.1	703.8	684.5	783.4	764.2	1186.2	940.4	668.4	847.5	1035.2	723.7	811.1	820.8	780.6	785.8
D2hgdh	471.5	562.7	461.5	612.9	358.1	339.8	410.5	311.6	469.5	593.9	472.4	497.6	408.4	429.4	446.2	483	532	503	450
Dok4	32	47.2	27.8	34	7.9	15.7	27.8	4.6	7.7	23.9	53.2	17.7	13.2	22.8	36.2	41	70.5	56.3	48.1
Ube2q1	2752	2393.1	3036.9	3504.3	2289.6	2196.3	2065	2605.4	2600.2	2589.1	2824.5	2461.9	2551.2	2608.9	2546	2481.9	2795.1	2493.8	2669.1
Inip	1899.5	1660.2	1968.2	1681.4	1608.2	1440	1392.5	1427.3	1619.3	1534.4	1595.8	1590.4	1694.9	1792.3	1811.1	1649.6	1448.1	1616.3	1717.7
Grk5	218.5	263.8	225.7	319.5	107	150	143.7	146.3	194.5	320.9	176.3	210.1	116.4	168.4	135	132.1	168.5	151.9	146.2
Coro2a	514.2	438	563.4	843.3	402.5	326.2	439.4	484.1	367.5	616.1	561.1	489.2	531.3	756	456.2	487.6	361	561.9	450
Mkrn1	2131.3	1786.5	2100.4	2566.7	1603.5	1664.5	1678	1841.7	1670.7	2145.4	1752.2	2007.7	1813.5	2266.3	1718.6	1631.3	1690.5	1808.8	1857.9
Zfp653	218.5	147.9	207.2	243.6	136.3	124.8	139.4	189.1	100.2	204.8	224	186.3	204.2	209.6	208.7	180.8	202.5	180.7	162.3
Gsdmd	3330.1	2868.7	3597	4064.8	2590.6	2765.8	2649.9	2873.8	2278.1	3963.1	3222.7	3377.7	3567.7	3871.9	3101	3212.5	3230.7	3346.5	3358.7
Trmt2a	2642.8	2482.7	2737.1	2912.4	2150.1	2241.4	2196.5	2502.6	2069	2785.4	2239	2693.4	2498.5	2720.8	2328.5	2638.4	2584.3	2450.6	2786.1
Rassf2	21741.6	22486.3	24224	34068.8	18386.2	20727	21855.6	17866.2	18153.6	27676.6	26353.5	22124.6	21307.5	25308.6	22667.8	23576.8	21889.1	25640.3	25401.1
Isyna1	831.2	772.9	918.8	780.5	603.7	616.7	629.6	615.8	607.4	819.2	562.2	773	858.4	698.3	673.7	530.1	651.5	715.1	640.6
Hspa8	12771.6	12637.1	10290.7	11838.2	6884.5	9668.1	8194	5569	6823.1	11829.5	12055.6	10775.9	7609.7	7412	11086.4	8987.5	12869	12146.9	14379.2
Dym	695.3	890.4	843	1005.7	709.8	675.4	584.3	587.7	741.9	687.8	756.3	709.1	834.3	785.7	696.2	589.3	741.1	686.3	624.4
1110059G10Rik	295.7	187.8	274.6	288.1	180.6	187.7	178.7	207.6	145.6	233.8	171.9	207.3	254.7	230.1	187.5	142.8	244	201.7	192.4
Ctbp2	1071	1132.6	1169.8	1249.3	1035.5	956.5	872.2	906.2	1008.4	1298.8	949.3	1105.4	1139.5	1056.3	1076.1	1070.8	975.9	1155.2	1065.6
Invs	1153.6	1256.5	1285.2	1500.7	1101.2	988	919.3	878.1	977.6	1321	866.1	1397.1	1047.3	1054.1	1229.9	1099.7	1088.8	1075.3	1027.2
Sp4	1651.7	1406	1597.6	1783.6	1321.5	1285.9	1027.9	1177.7	1205.4	1370.5	1429.5	1561	1600.5	1550.8	1659.8	1409.6	1491.3	1396.2	1408.3
Foxj2	3260.8	3098.9	3921.2	3603.8	2887.7	2747.9	2983.7	3120.3	3001.2	3464.7	3687.3	3452.9	3271.3	3414.5	3309.7	3065.2	3116.2	3278.4	3131.1
Egln1	1254.8	1117.4	1457.8	1424.8	1094.9	1042.5	1190.3	1035.2	978.4	1172.5	1386.2	1468.1	1251.4	1208.8	1066.1	1107.3	1112.9	1245.6	1215
Pak1	5136.4	4758.3	5596.4	4963.1	3930.3	4245.7	4245.2	4062	3884.5	4562.1	4842.9	5236	4907	4357.2	4554.6	3691	4597.6	4923.5	4688.9
Atf1	2054	1228.5	1726.5	2090	1559.1	1303.7	1172.8	1149.6	1373.4	1536.1	1502.6	1643.6	1383.2	1326.4	1711.1	1748.3	1744.4	1803.6	1738.1
Zfp560	351.7	441.2	344.5	369.3	267.8	210.8	249.3	216.1	336.7	216.8	247.3	266.5	314	288.9	193.7	238.5	200.8	279	251.6
Eapp	988.4	792.9	921.4	861.7	647.3	792.9	707.4	638.2	768.5	788.5	861.7	791.2	775	841.6	736.2	814.1	750.2	744	820.5
Dock8	17103.5	20161.1	20046.7	21536.6	17228.8	15127.3	16029.5	15072.9	16494.1	14464.7	17338.7	18767.5	18161.3	16590.2	17253.4	16326.9	18426.8	19124.1	16046.6
Plppr3	698	1079.9	940.7	1160.2	759	622	764.2	602.3	653.7	1022.3	564.5	743.1	814.5	705.7	743.7	890.1	619.9	833	749.3
Stat6	6593.6	5819	6513.5	6228.1	5069.5	4495.3	4897.7	4626.2	4857.8	6152.8	5624.7	5719.6	5278	5242.3	5418.2	5533.4	5916.3	6266	6244.7
Zfp850	314.4	185.4	155	162.4	168.7	117.5	102	86.3	81.4	133.1	149.7	105.5	92.2	108.5	175	107.8	130.3	165	154.9
Sfpq	10483.2	8404.8	9985	9779.6	8200.4	8711.6	7878.3	7413	8690	8579.8	8859.5	9737.8	8268.3	8791	8985.4	9324.7	8101.3	9025.7	10200
Selenop	53087.3	50518.2	59996.1	57273.7	37144	41160.4	44137.3	40087.5	42641.2	50489	53110.6	46129.5	41984.9	48152.3	55364.7	47656.3	53574.1	52755.3	49880.5
Mgme1	940.4	784.9	834.6	859.1	551.4	586.3	542	516.5	604.9	991.6	669.8	645.6	548.9	553.9	779.9	671.4	687.1	616.9	728.9
1810030O07Rik	2275.1	2311.6	2438.1	2108.3	1907.7	2095.6	1858.5	1908.3	1739.2	1670.9	2159.2	1999.7	2101.1	1839.2	2181	1976.1	2222.4	2174.2	2084
Slc5a3	2456.3	2593.8	1685.2	1817.6	1277.1	1841.8	1608	1150	1724.6	2292.2	1888.6	1683.7	1569.8	1382.4	1419.9	1330.6	1280.5	1571.7	1894.4
Tmem33	3106.3	3148.5	2959.5	2781.4	2050.3	2270.7	2646.8	2110.1	2237.8	3118.2	3117.3	3511.2	3034.2	2713.9	3043.5	2851	2481.4	2988.9	3366.6
Clk2	2451	2396.3	2860.1	2805	1982.2	2067.2	2253.9	2232.2	2219	3510.8	2663.7	2518.4	2691.7	2416.4	2272.3	2495.6	2250.6	2424.4	2436.9
Madd	6862.7	7364.1	7799.5	8569.6	5721.5	5749.7	7082.2	6248.4	6883.1	9832.6	8617.8	8178.7	7739.2	8044.1	7648	7061.5	6938.7	8129.8	7812.1
Ntn4	58.6	47.2	16	21	10.3	14.7	21.7	18.1	6.9	27.3	21.1	29.9	19.8	24	28.7	25.8	32.4	17	40.7
Clk1	22658.1	17718.4	16766.4	16877.3	15615.8	13664.2	14510.8	12193.6	13465.5	15553.6	18189.3	16719.2	15447.7	16255.6	16663.4	17206.4	17128	14594.9	18751.3
Rab11fip3	487.5	597.1	520.5	636.4	441.3	394.4	483.5	341.2	305	657.1	479.1	453.3	485.2	457.4	387.5	464.8	449.8	457.1	481
Dnaja1	5088.4	3103.7	2380.9	2695	1570.2	1933	1956.9	1040.6	1385.4	2894.6	2097.1	1880.2	1455.6	1305.9	2054.8	2226.7	2427.4	1973.8	3828.1
Cct7	2091.3	1832.8	1938.7	2291.7	1597.1	1601.6	1626.7	1386.9	1383.6	2696.7	1970.6	1738.3	1721.3	1961.9	1624.8	1640.4	1787.6	1477.4	1953.2
Rcsd1	5834.4	4549.7	5479.3	5782.9	3738.6	4436.6	4847.6	4256.9	3481.8	5797.8	5130.1	3871.1	4248.3	4760.9	3858.4	4386.7	3215.8	3799.7	4358.6
Zfp592	4206.6	3950.2	4206.7	4033.4	3393.1	3447.5	3651.2	3542.4	3139.1	4432.4	3665.1	3730.6	3796	3717.2	3575.9	3528.5	3125.3	3553.4	3692.2
Filip1l	9081.9	6273.8	7610.9	7629.3	4461.1	6013	6033.7	5054.1	4354	7769.1	7356.9	5986.6	5583.2	6189	5589.5	5291.9	5862.3	5763	6584.2
Chordc1	3244.9	2202.9	2078.5	2247.2	1097.2	1345.7	1969	1112.6	1328	3196.7	2245.7	1991.3	1727.9	1576.5	1544.9	1642	1495.5	1658.2	2453.1
Cacybp	602.1	537.1	461.5	382.4	266.2	276.9	336.2	240.7	274.2	605.9	289.4	361.8	287.6	266.1	282.5	281	328.6	390.3	518
Stip1	2725.4	2188.5	2556.1	2891.4	1385.6	1669.7	1963.5	1478.9	1199.4	3481.8	2700.3	2214.5	1894.7	1690.7	1759.8	1570.6	2175.1	2374.6	2702.4
Ahsa1	1297.4	1266.1	1406.5	1361.9	737.6	1036.2	1219.9	888.5	987	1853.5	1272	1291.6	1194.4	1094.6	1103.6	1019.2	1024.9	1262.6	1581.8
Hsp90ab1	33764.7	34547.1	30056.1	28901.4	17148	24780.8	25564.1	17762.6	18851.9	41066	40912	31593.6	23410.8	21228.9	22632.9	20740.9	25135.6	29307.6	32804.4
Ahsa2	1451.9	1653	1419.9	1369.8	755	1078.2	1279.7	620.1	933	1824.5	1846.4	1357	1150.5	1139.1	1199.9	1253.1	1049	1546.9	2016.5
Cib2	42.6	69.5	44.6	52.4	23	26.2	37.4	36.6	27.4	34.1	41	45.7	30.7	36.5	35	42.5	44	34.1	35.2
Tcof1	1145.6	1039.9	1369.4	1377.6	1117.1	860	930.2	1076.8	958.7	1146.9	1091.2	1097.4	887	887.9	1226.1	1083	1211.6	1211.5	1229.8
Kat6b	2978.5	2712.9	3141.4	3080	2368.8	2771	2531.5	2515.3	2263.5	2942.4	2992	2614.5	2753.2	2693.4	2752.2	2828.2	3114.6	2842.2	2967.9
Eif4g3	10294	9581.4	12546.1	12110.6	9868.9	9101.8	9196	10008.8	8530.6	10342.9	9804.4	9915.6	9851.3	9692	10341.5	9421.9	11401	11108.2	9796.3
Hck	3207.6	2947.9	3709.9	3826.5	2703.1	2777.3	2492.3	3021.4	2312.4	3538.1	3046.3	3152.3	2935.4	3147.9	3422.2	3081.9	4093	3421.1	3407.7
Arid1b	1729	1690.5	1976.6	1917.2	1689.8	1332	1363.6	1482.8	1196.9	1558.3	1672.3	1648.7	1572	1569.7	1524.9	1642	1633.2	1401.5	1580.4
Rpf1	623.4	522	699	594.5	417.5	402.8	513.1	392.8	426.7	457.4	454.7	508.8	393	471.1	518.7	502.8	597.5	492.5	543.9
Clec4a2	730	716.2	672.1	982.1	612.4	445.8	610.3	459.8	454.9	583.7	602.2	506	634.5	665.2	551.2	574.2	717.9	585.5	651.7

### Sheet: Figure 1B Z scores
id	Ctrl_sham_1.Z_score	Ctrl_sham_4.Z_score	Ctrl_sham_2.Z_score	Ctrl_sham_3.Z_score	Ctrl_fIRR_3.Z_score	Ctrl_fIRR_5.Z_score	Ctrl_fIRR_1.Z_score	Ctrl_fIRR_2.Z_score	Ctrl_fIRR_4.Z_score	PLX_sham_1.Z_score	PLX_sham_2.Z_score	PLX_sham_3.Z_score	PLX_sham_4.Z_score	PLX_sham_5.Z_score	PLX_fIRR_2.Z_score	PLX_fIRR_4.Z_score	PLX_fIRR_1.Z_score	PLX_fIRR_5.Z_score	PLX_fIRR_3.Z_score
Dusp3	-0.916635	-1.09649	-0.500958	-0.516146	1.28725	1.05383	0.572607	1.98991	1.63258	-0.197993	-0.818311	-0.0876792	-0.572102	0.465491	0.726088	-0.0732904	-1.56013	-0.179608	-1.20841
Def6	-0.27163	-1.70332	0.123192	0.0186438	1.14038	0.520474	1.12439	2.37528	1.133	1.00754	0.21052	-0.850949	-0.643083	-0.75747	-0.874318	-0.691052	-0.672602	-0.399548	-0.78945
Kalrn	0.450425	0.0286534	-0.0521113	-0.843306	1.12496	0.81237	1.18927	1.6948	1.90269	-0.473883	0.972404	-0.66682	-1.15889	-0.732629	-0.877706	-1.13944	-0.626438	-0.86275	-0.741603
Rad54l	-1.05356	-0.841773	-0.757512	-0.718797	1.99578	1.28981	1.52893	1.02336	1.16228	0.526902	-1.37695	-1.00574	0.0623269	-0.57988	-0.509283	0.310556	-0.00599297	-0.896429	-0.154019
Epor	0.198886	0.124882	-0.619784	-0.675287	1.10081	0.319142	0.703038	2.37275	2.28488	-0.568906	-0.767792	-0.980554	-0.772417	-0.356144	-0.994429	-0.0878798	-0.781668	-0.00925051	-0.490277
Ect2	-0.892484	0.00417001	-1.2152	-0.355264	1.13272	2.83906	1.84965	0.164563	0.323023	-0.544644	-0.606482	-0.24125	-0.896349	-0.848037	-0.268304	-0.013222	-0.250913	0.301766	-0.482806
Cln8	-0.067542	0.858284	-0.109057	-0.897847	1.12648	1.204	1.19628	1.49718	2.07655	-0.476081	-0.643612	-0.838329	-0.601362	-1.40632	-1.02166	-0.600627	-0.243523	-0.391581	-0.661247
Cpeb1	-1.03722	-0.277234	-1.0798	-0.78498	0.751361	0.967562	0.420507	2.12064	2.43184	0.544986	-0.935666	-0.444299	-0.149479	-0.69981	-0.850496	-0.303441	0.0601709	-0.313268	-0.421369
Ldlr	-1.01803	-0.535151	-0.932003	-0.00639888	1.84596	0.350308	0.180557	2.62016	1.34932	0.907735	-0.5168	-0.757663	-0.49042	-0.629203	-0.193355	-0.500742	-0.493861	-0.711785	-0.468627
Lama1	-0.32287	-0.346432	-0.504634	-0.957361	0.872059	-0.1714	3.0852	0.330134	1.6008	-0.464242	-0.533245	-0.851332	-0.393556	0.106295	-1.16605	0.537142	-0.753718	-0.12091	0.0541217
Snhg11	-0.811118	-0.219946	-0.671334	-1.04992	0.505186	0.493538	2.3486	-0.566495	2.18551	0.406172	-0.461657	-0.915957	0.0392378	-0.217034	-1.32366	0.869209	-0.586881	-0.516988	0.493538
L1cam	-0.777732	-0.810794	-1.02157	0.666689	0.505509	1.69783	1.06137	1.82801	1.29281	1.01591	0.0178364	-0.825259	-1.63323	-0.542161	-0.453305	-0.420243	-0.569024	-0.686809	-0.345852
Alox5	-1.90563	-1.27325	-0.874446	0.18476	0.71685	1.28115	0.633842	1.32671	1.75982	0.48118	1.01013	0.40917	-0.937815	-0.767347	-0.222688	-0.785677	-0.805316	0.274576	-0.506015
Lgals9	-0.734642	-1.13114	-0.0133074	-1.4867	0.461082	0.760523	1.35203	1.94661	1.96792	-1.1181	0.232391	0.157219	0.00891538	-0.163992	0.103249	-0.905054	-1.03011	0.220712	-0.627609
Gm10800	-0.548153	-0.50061	-0.516953	-0.395124	-0.0667793	2.76055	1.27928	-0.0489506	2.32375	-0.540724	0.206593	-0.64621	-0.536267	-0.488724	-0.50061	-0.554096	-0.308952	-0.395124	-0.522896
Lgals3bp	-1.20809	-1.83487	-1.09614	-1.46323	0.852157	0.73012	0.805199	2.17368	1.17542	0.400851	0.832685	-0.0603507	-0.573714	-0.345007	0.512334	-0.252044	-0.320404	-0.0447143	-0.283878
Helz2	-1.83344	-1.55485	-1.61709	-1.23532	1.62496	0.214446	0.733624	1.76906	0.605814	0.275428	0.681832	-0.141836	0.0427793	0.0883066	0.750331	-0.39328	0.152212	-0.212006	0.0490446
Ccr2	-1.07304	-1.00013	-0.352657	-0.700551	0.499509	-0.118092	1.03804	2.26094	2.54251	-0.0961287	0.554856	-0.243281	-0.456322	-0.635541	-0.147083	-0.264805	-0.292039	-0.734814	-0.781375
Ednrb	-0.247294	-0.232364	0.134479	-0.132122	0.143011	1.79914	1.26913	2.26729	1.60185	-0.905266	0.108886	-1.05243	-0.905266	-0.664258	-0.68452	-0.476571	-0.706915	-0.578946	-0.73784
Cyp1b1	-0.483524	-0.352846	-0.823894	-0.574694	0.868839	1.4189	1.49184	0.239763	2.90498	-0.404509	-0.55646	-0.775269	-0.595967	-0.349807	-1.09437	0.0239922	-0.425782	-0.0550222	-0.456173
Pdgfra	-0.641475	-0.401148	-0.829668	-0.586798	0.205393	1.58759	1.60667	0.303304	2.70912	-0.584254	-0.356643	-0.745744	-0.186252	-0.646562	-0.862729	0.602123	-0.616044	-0.870358	0.313476
Lamc1	0.763151	0.321377	-0.39474	0.288429	1.58618	1.06036	1.47254	1.3858	1.31654	-1.166	-0.968307	-0.328172	-1.22786	-1.06984	-0.938721	-0.624705	0.106205	-0.687912	-0.894342
Trim69	-0.16642	-0.828846	-0.590373	-0.184085	2.66876	1.20259	1.76786	0.593162	0.928791	-0.360732	-1.11148	-0.201749	-0.91717	-0.254744	-0.343067	-0.846511	-0.0869289	-0.76702	-0.502049
Colec12	-0.868639	-0.826318	-0.434848	-0.65915	0.206315	1.02311	2.89899	1.26751	1.28973	-0.509968	-0.186212	-0.878161	-0.93212	-0.330104	-0.994544	0.203141	-0.285667	-0.0909902	0.107919
Aldh1a1	-0.76403	-1.21395	-0.710649	-0.221069	-0.651167	1.01279	2.4495	0.80537	1.84096	-0.202767	0.257834	-0.983654	-0.934849	-0.00602041	-1.07211	0.600997	-0.58711	0.0793891	0.300539
Sh2d4b	-0.46274	-0.656445	-0.755988	-0.618781	1.68147	0.737156	0.949694	1.40167	2.52624	0.282487	-0.965836	-0.443908	-0.497715	-0.15604	-0.147969	-0.341674	-0.721014	-0.936242	-0.874364
Fndc10	-1.06042	-0.556282	-0.752335	-0.2517	0.427484	1.03665	1.81736	2.45453	0.8581	0.490501	0.739068	-0.888872	-0.671813	-0.279707	-0.983397	-0.678815	-0.766339	-0.297212	-0.636804
Ccnd1	-1.45823	-0.655347	-0.544922	-0.859951	0.854467	1.14855	1.2461	2.12381	1.77488	-0.0786369	0.414545	0.150645	-0.542792	-0.416923	-0.641499	-0.732307	-0.86075	-0.0352306	-0.886404
Bax	-1.36802	-0.852402	-0.776682	-0.949756	0.836271	0.678822	1.75453	2.57663	1.03699	0.0995049	0.0958992	-0.472601	-0.115636	-0.130059	-0.485822	-0.184144	-1.07355	-0.444957	-0.225009
Cenph	-1.1323	-0.888259	-0.866567	0.565152	2.41446	0.88512	1.6986	1.24847	0.39161	-1.09434	-0.6171	-0.644216	-0.682179	-0.595408	0.548883	-0.123591	-0.242901	-0.638793	-0.226632
Mgmt	-0.652936	-0.897426	-1.09976	-1.33161	0.898313	0.658038	1.02477	2.20507	2.09126	0.0257358	0.000443721	-0.454814	-0.572844	-0.353646	-0.248262	0.337672	-0.551767	-1.05761	-0.020633
Dnase1l3	-0.693316	-0.948743	-0.911774	-1.18905	1.36355	1.08459	1.52487	1.75341	1.98867	-0.274885	-0.377392	-0.78574	-0.553839	-0.157254	-0.337062	-0.165656	-0.473178	-0.639542	-0.207668
Cst7	-1.2801	-1.07038	-0.888467	-1.10224	0.981649	1.28291	1.52102	1.99839	1.63399	-0.385598	-0.15502	-0.244238	-0.715823	-0.573305	0.158984	-0.00265278	-0.614438	-0.283054	-0.261619
Exo1	-1.00702	-0.688627	-0.841019	0.269263	2.53881	1.46935	0.606702	1.65712	0.544113	-1.15941	-0.272271	-0.446433	-0.402893	-0.955312	0.0951016	-0.389286	0.0787739	-0.906329	-0.190633
Rad51	-0.846544	-0.91723	-0.985248	0.0563661	1.26736	2.12892	0.744551	1.87419	1.47408	-0.925232	-0.273056	-0.950572	-0.603812	-0.590475	-0.463774	-0.401091	-0.0903401	-0.379751	-0.118348
Chek1	-0.677237	-0.722717	-0.834669	0.410798	1.62478	1.88017	0.330332	1.88017	1.51633	-0.407852	-0.761201	-0.621261	-1.19152	-0.922132	-0.068497	-0.306395	-0.145464	-0.369368	-0.614264
Clcn5	0.184183	-0.00979832	0.113865	0.44498	1.55606	1.93271	1.19585	1.37447	1.0765	-0.586892	-0.415273	-0.914505	-1.1066	-1.42182	-0.743694	-0.874901	-0.545133	-0.393989	-0.86601
Gbp7	0.0969373	0.0350004	0.563457	0.681897	1.06131	1.79722	1.48318	1.32798	1.22167	-0.444468	-0.583645	-0.789196	-1.17386	-0.681078	-0.94114	-1.12251	-0.773802	-1.1035	-0.655452
Rad51ap1	-1.04515	-0.318311	-0.445508	0.220762	2.265	1.63507	1.83798	1.33828	0.138992	-0.978525	-0.615104	-0.339511	-0.490936	-0.369796	-0.378881	-0.642361	-0.808928	-0.612076	-0.390995
Mcm10	-0.662285	-0.569547	-0.723144	0.169461	2.16043	1.11133	1.39824	1.67356	1.41563	-0.398561	-0.830373	-0.636202	-0.89413	-0.827475	-0.71445	-0.233371	-0.604324	-0.476809	-0.357988
Uhrf1	-0.591469	-0.632955	-0.567065	0.0430276	2.38945	1.323	1.44868	1.73909	0.809304	-0.707387	-0.496295	-0.551203	-0.568286	-0.846488	-0.580487	-0.656139	-0.3999	-0.5329	-0.621974
Ddias	-0.853	-0.757349	-0.303329	-0.622164	1.80608	1.29084	2.01779	1.84051	0.867431	-0.782856	-0.160491	-0.302054	-0.631091	-0.614512	-0.560947	-0.634917	-0.567324	-0.488253	-0.544368
Ccnb1	-0.528203	-0.51143	-0.72948	0.198628	2.49653	1.57961	0.830412	1.24415	1.28328	0.226583	-0.763026	-0.640024	-0.824527	-0.763026	-0.477884	-0.656797	-0.684752	-0.533794	-0.746253
Ncapd2	-0.810659	-0.724005	-0.897314	0.699081	1.41368	2.08189	1.44907	1.14151	1.12442	-0.43597	-1.21403	-0.96261	-0.681898	-0.683729	0.0821258	-0.584259	0.130945	-0.571444	-0.556798
Kif15	-0.808086	-0.493618	-0.575036	1.06901	1.79505	1.81671	1.13848	1.02718	1.255	-0.683345	-1.47512	-0.746089	-0.840952	-0.265051	-0.0984799	-0.694549	-0.373359	-0.632552	-0.415188
Nuf2	-0.642545	-0.619333	-0.391559	0.757463	1.5728	2.11395	1.77591	1.3784	0.462953	-0.66866	-0.443788	-0.828246	-0.767313	-0.783272	-0.538089	-0.48441	-0.581612	-0.72524	-0.587416
Mastl	-0.462126	-0.514056	-0.62657	0.143717	1.46575	1.654	1.08494	1.40733	2.02183	-0.0964566	-0.516219	-1.04633	-1.0247	-0.462126	-0.364759	-0.710955	-1.05282	-0.139731	-0.760721
Foxm1	-0.361515	-0.171514	-0.365315	0.257886	1.37672	1.64326	1.56509	1.55586	1.61394	-0.173143	-0.777887	-0.921744	-0.815887	-0.486915	-0.715458	-0.864744	-0.622086	-0.751286	-0.985258
Sgol1	-0.850497	-0.56625	-0.0865831	-0.111455	0.723521	2.10567	1.45901	1.14989	2.09146	-0.832732	-0.544932	-0.338852	-0.431233	-0.829179	-0.736798	-0.541378	-0.484529	-1.04236	-0.132773
Ckap2	-0.78597	-0.715061	-0.181471	-0.231107	1.55757	2.9208	0.249301	1.07894	1.2438	-0.200971	-0.298471	-0.704425	-0.732788	-0.78597	-0.33038	-0.578561	-0.309107	-0.695561	-0.500562
Ckap2l	-0.803822	-0.854876	-0.533962	-0.0477277	1.43286	2.5281	1.31251	0.878548	1.44866	-0.761276	-0.916871	-0.67497	-0.467105	-0.599603	-0.409972	-0.546118	-0.373505	-0.143759	-0.467105
Cenpf	-0.269	-0.395285	-0.437097	0.472887	1.7007	2.18126	1.47186	0.878298	1.36197	-0.573835	-0.632315	-0.808323	-0.807193	-0.680061	-0.789394	-0.671868	-0.640226	-0.729501	-0.63288
Pbk	-0.557778	-0.58409	-0.596234	0.342912	1.22741	2.45599	0.751764	0.808437	2.12608	-0.665051	-0.529442	-0.665051	-0.620523	-0.642787	-0.539562	-0.60433	-0.630643	-0.53349	-0.54361
Aspm	-0.579314	-0.610722	-0.666498	0.410587	1.44273	2.62974	0.655354	0.9207	1.68749	-0.42498	-0.508374	-0.698448	-0.647545	-0.732564	-0.509457	-0.626967	-0.501334	-0.638881	-0.601516
Tpx2	-0.915208	-0.413731	-0.712912	0.645806	1.43561	2.12311	1.0938	0.96049	1.85571	-0.616027	-0.600525	-0.655556	-0.767168	-0.716012	-0.332347	-0.721438	-0.286617	-0.653231	-0.723763
Prr11	-0.423945	-0.50916	-0.427141	0.791435	1.58607	2.13996	0.752023	1.16532	1.72134	-0.844695	-0.493182	-0.632722	-0.51129	-0.557094	-0.76374	-0.640178	-0.739241	-0.812739	-0.801022
Ccna2	-0.603716	-0.350203	-0.205826	0.995802	1.70632	2.1133	0.794583	0.837783	1.63925	-0.262667	-0.756051	-0.718536	-0.759461	-0.746956	-0.675336	-0.782198	-0.529822	-0.879965	-0.816303
Ankle1	-0.565975	-0.562414	-0.403384	-0.474592	1.23201	2.21349	1.32458	1.10503	2.01174	-0.379648	-0.723818	-0.613446	-0.593271	-0.656171	-0.650237	-0.525624	-0.61582	-0.55292	-0.569535
Hmmr	-0.631663	-0.481791	-0.574076	-0.0727796	1.21184	2.34437	1.37795	1.04425	1.8069	-0.225605	-0.541592	-0.664147	-0.648643	-0.708445	-0.692941	-0.684819	-0.570385	-0.681866	-0.606561
Ccng1	-0.325589	-0.453821	-0.41901	-0.625171	0.992135	1.74116	1.96465	1.34202	1.76107	-0.629324	-0.134658	-0.304953	-0.968991	-0.46615	-0.881437	-0.669145	-0.942553	-0.282142	-0.698088
Prrg4	-0.478196	-0.547913	-0.294463	-0.427361	1.48623	1.87693	1.94374	1.16451	1.53125	-0.566795	-0.592939	-0.606737	-0.68299	-0.478196	-0.772315	-0.727289	-0.621987	-0.513054	-0.69243
Sesn2	-0.102492	-0.518704	-0.643967	-0.674617	1.17857	1.86085	1.92615	1.43976	1.51172	-0.430309	-0.353907	-0.730141	-0.727476	-0.844299	-0.394773	-0.687498	-0.757237	-0.313485	-0.738137
Zmat3	-0.458485	-0.812476	-0.612243	-0.313414	1.6874	2.12912	1.75038	0.968338	1.24089	-0.836583	-0.126211	-0.560556	-0.6724	-0.394854	-0.157701	-0.870679	-0.506263	-0.73386	-0.720395
Psrc1	-0.619835	-0.518362	-0.522092	-0.503439	0.898533	1.723	2.63551	1.39247	1.03358	-0.386297	-0.538507	-0.571336	-0.646695	-0.564621	-0.604912	-0.554922	-0.561637	-0.493739	-0.596705
Trp53inp1	-0.220396	-0.668212	-0.878793	-0.565157	0.660087	2.18332	2.38091	1.06188	1.15484	-0.00716662	-0.276601	-0.575421	-0.553651	-0.38603	-0.579891	-0.737164	-0.696439	-0.568137	-0.727976
Aen	-0.441061	-0.535427	-0.696881	-1.00873	1.59518	2.0272	1.76401	1.51114	0.974431	-0.53469	-0.421155	-0.831058	-0.121838	-0.655596	-0.410097	-0.676976	-0.496353	-0.554595	-0.487507
Slc19a2	-0.676117	-0.491222	-0.70395	-0.977316	0.807019	1.76032	2.43032	1.21756	1.37164	-1.01509	-0.200957	-0.308315	-0.454442	-0.678105	-0.231773	-0.618461	-0.236743	-0.573729	-0.420644
Gtse1	-0.594835	-0.547728	-0.532852	-0.241535	1.55099	0.839437	2.50428	1.38488	1.46918	-0.741113	-0.660536	-0.599793	-0.743592	-0.54277	-0.484506	-0.599793	-0.50682	-0.322112	-0.630785
Gdf15	-0.79071	-0.545239	-0.367483	-0.764259	0.934997	2.5094	1.61533	0.513886	1.77193	-0.532542	-0.746271	0.127692	-0.642581	-0.452129	-0.584387	-0.569574	-0.813988	-0.0574697	-0.606607
Grhl3	-0.599758	-0.450907	-0.606374	-0.341749	1.38162	0.144499	2.12588	1.42462	2.34419	-0.520371	-0.43106	-0.550141	-0.543525	-0.652683	-0.523679	-0.53691	-0.497216	-0.646068	-0.520371
Mcm5	-0.814372	-0.994554	-0.813121	0.83729	2.02974	1.45041	0.742194	1.59555	0.954908	0.762215	-0.820629	-0.810618	-0.888197	-0.770578	-0.529085	-0.132436	-0.799357	-0.391447	-0.607914
Mns1	-0.0076204	-0.559623	-0.564148	-0.383163	1.7977	2.53974	1.02852	1.15973	0.919925	-0.749657	-0.962314	-0.387688	-0.414836	-1.07995	-0.138834	-0.731559	-0.537	-0.324343	-0.604869
Mdm2	0.00169988	-0.740133	-1.00337	-0.729292	1.44358	1.87249	1.51992	0.965439	1.78858	0.047888	-0.721161	-0.732002	-0.608344	-1.0927	-0.313373	-0.593889	0.129762	-0.738891	-0.496206
Cdk6	0.539956	-0.632748	-0.415206	-0.484365	1.27104	2.17912	1.05185	1.8342	1.15338	-0.271767	-0.471534	-0.656233	-0.533571	-0.65176	-0.566238	-0.500139	-1.04352	-0.813151	-0.989315
Tnf	-1.29385	-0.758278	-0.11738	-1.04111	1.25493	2.36017	1.07132	0.453222	1.60266	-0.921912	-0.364946	0.668109	0.0711752	0.102209	-0.527169	-0.628735	-0.851615	-0.255622	-0.823168
Lrrc28	-0.653747	-0.369999	-0.574993	-0.635217	1.50505	1.14718	1.75984	1.40429	1.92893	-0.521718	-0.317883	-1.12975	0.162751	-0.367683	-0.427907	-0.558778	-0.496238	-0.755665	-1.09848
Phf19	-0.34839	-0.699419	-0.599125	-0.702059	2.12201	1.80265	0.778599	1.97685	0.876253	-0.145162	-0.00263932	-0.725812	-0.8525	-0.638715	-0.250735	-0.548978	-0.646633	-0.876253	-0.519946
Ephx1	-0.474452	-0.953823	-1.29261	-0.48263	1.21367	1.22262	1.99133	1.73509	1.18446	-0.234572	0.721055	-0.913713	-0.667602	-0.160583	-0.651247	-0.741591	-0.487692	-0.421102	-0.586604
Aurka	-0.726957	-0.541241	-1.04377	0.405548	0.401906	2.54675	0.871659	1.34505	1.58539	-0.632279	-1.05833	-0.515751	-0.224431	-1.08747	0.452887	-0.617713	-0.264488	-0.690542	-0.206224
Pgpep1	-0.146461	-0.654172	-0.931438	-0.935111	1.41707	1.03789	1.54193	1.18479	1.82195	0.818464	-0.121673	-1.17565	-1.19034	-1.09211	-0.299784	-0.716603	-0.0720952	0.0876546	-0.574297
Mmd	-1.04628	-0.624924	-0.821556	-0.77726	1.04321	2.25649	0.693159	1.38893	1.83622	-0.333217	-1.18241	-0.421809	-0.850727	0.31394	-0.0274648	-0.460704	-0.414247	0.0438413	-0.6152
Gbp2	-0.29195	-0.369005	-1.07882	-1.2846	1.86468	1.39873	1.08688	1.47669	1.53017	0.197576	-0.622834	0.352592	-0.952811	-0.75972	-0.46963	-0.89026	-0.464191	-0.749748	0.0262417
Galnt6	-0.555648	-1.02836	-0.466441	-0.84578	1.10761	1.55615	0.33976	2.72335	1.43609	-0.443097	-0.529803	-0.516463	-0.427256	-0.721557	-0.273019	-0.0179029	-0.644022	0.0279513	-0.721557
Pask	-0.0589219	0.434529	-0.472187	0.395978	1.34279	1.25643	2.6273	1.22713	0.184719	-1.04736	-0.604802	-0.61868	-0.0234551	-0.647978	-0.782135	-0.82377	-1.10596	-0.654147	-0.629474
Tcf19	0.465107	-0.479103	-0.795124	-0.775855	2.10688	1.30526	0.673219	1.71763	1.06246	0.430422	-1.19593	-1.03021	-0.941573	-0.710338	-0.752731	-0.930011	0.22231	-0.0705876	-0.301823
Cd4	-0.0214654	-0.671649	-0.255925	0.0139992	0.120393	0.325299	3.29841	1.69068	0.703587	-0.346557	-0.581017	-0.76031	-0.456891	-0.939603	-0.354438	-0.598749	-0.184996	-0.52782	-0.452951
Susd1	0.279517	-1.6797	-0.91712	-0.207308	0.300794	1.17061	2.26086	1.84127	1.16125	0.00972038	-0.281354	-0.414975	-0.976697	-0.735838	-0.728178	-0.41072	0.147598	-0.184329	-0.635408
Nrap	-0.522848	-0.104107	-0.495086	0.00694046	0.360904	0.578372	2.5564	2.3667	0.691733	-0.363217	-0.994799	0.370158	-0.390979	-0.293813	-0.814347	-0.559864	-0.837482	-0.719494	-0.835169
Ddx58	-1.12074	-1.085	0.24857	0.752432	1.35658	2.00445	0.0601427	1.48324	1.28926	-0.911145	0.206582	0.109765	-0.787608	-0.764012	-0.0637407	-1.53681	-0.196993	-0.818492	-0.226489
Espl1	-1.27751	-0.0149229	0.116379	0.391352	1.71198	1.19534	0.597819	1.77763	1.6587	-1.32033	-0.402168	0.349487	-0.942599	-0.646694	-0.270866	-0.803685	-0.824618	-0.629568	-0.665723
Zfp958	0.137277	-0.909296	-1.89682	-0.919347	0.864727	1.57459	1.15244	1.91004	1.18636	-0.0675145	0.446349	-0.382869	-0.371561	-0.891707	0.573245	-0.673095	-0.728376	-0.507251	-0.4972
Gbp9	0.801586	0.279951	-0.823315	-1.18244	1.07589	1.02992	1.47645	1.5658	1.67393	-1.21006	-0.440237	0.425413	-1.26877	-0.621093	-0.515126	-0.445416	-0.522464	-0.390382	-0.909643
Cdt1	-0.570975	-0.591405	-0.737823	0.552695	1.57762	1.41418	0.671872	2.64	0.140683	-1.03066	0.436923	-0.639076	0.0317208	-0.85019	-0.530114	-0.693557	-1.04768	-0.383697	-0.390507
Dhfr	0.223722	-0.888956	-1.64529	0.0782741	0.994598	1.83456	1.39094	0.79097	1.30004	0.572798	-1.56893	-0.998043	-0.9435	-0.743508	-0.00899482	-0.292619	-0.0926275	0.507346	-0.510791
Bard1	-1.23489	-0.122641	-0.223034	-0.0777283	1.53385	1.04773	1.37005	1.3542	1.66859	0.210242	-1.48059	0.228735	0.249871	-0.355131	-0.511004	-1.31679	-0.474017	-0.838604	-1.02882
Cd22	-0.308531	-1.60275	-0.507903	-1.62997	1.51168	1.10613	1.17553	1.66274	0.775428	0.961872	-0.199659	-1.02777	-0.309212	-0.715441	0.29503	-0.721565	0.462421	-0.0873843	-0.840644
Card11	0.31014	-0.972304	-0.05289	0.191761	2.90002	0.87047	0.161508	1.08487	1.28743	-0.860501	-1.24721	-0.244928	-0.467218	0.099688	-0.627688	-0.45538	-0.144963	-0.963097	-0.869708
Slc23a2	0.716957	-0.726858	-0.462424	-0.991578	1.71582	1.54084	0.452713	1.52245	1.50464	-1.34727	-1.05483	0.360504	-0.381074	-0.0612003	-0.313537	-0.6718	-0.0900633	-0.396506	-1.31679
Aloxe3	-0.431755	-0.677651	-0.360036	0.0907728	0.343499	1.54224	1.0163	2.52241	1.49784	0.0907728	-0.98502	0.343499	-0.202936	-0.841581	-1.03966	-0.783522	-0.599101	-0.67082	-0.855242
Susd6	-0.120608	-1.36646	-0.794905	-1.25548	1.48463	1.61695	1.00893	0.857925	0.834351	0.223435	-0.808694	-0.220018	-1.30152	-1.13205	1.10122	-0.655909	0.843024	0.347753	-0.662581
Aaas	-0.581428	-0.460574	-0.956602	-0.566716	0.859366	0.826788	2.33484	1.37221	0.709086	0.885639	-1.62498	-1.28869	-0.824188	-0.841003	0.287672	-0.530985	-0.0591274	0.163665	0.295028
Rbl2	-0.624507	-0.1978	0.12833	-0.0666203	1.18183	1.43135	1.96399	0.950288	1.13454	-2.22562	-1.29624	-0.0704722	-0.672442	0.109926	-0.199726	-0.838075	-0.0965797	-0.393178	-0.218985
Tbcd	-1.46333	-1.35114	0.0958393	-0.336384	1.22494	2.16562	-0.158748	0.995525	0.900594	-1.28353	-1.41874	-0.532718	0.768985	-0.325596	0.692034	-0.378096	0.348269	0.531658	-0.475184
9030617O03Rik	-1.64788	-1.44879	-0.77906	-0.196441	1.60191	1.25943	0.496804	1.42286	1.63968	-1.01824	-1.0643	-0.0815749	-0.0278036	-0.765761	0.644048	-0.363151	0.218696	0.233536	-0.123975
Osbpl1a	-0.835989	-0.87572	-0.108027	-0.215684	1.43825	1.20115	1.11016	1.77532	1.3056	-1.77093	-1.51333	0.0444858	-0.423948	-1.02823	0.0528164	-0.0554808	0.321316	-0.290018	-0.131737
Bcl2l1	-0.241213	0.547719	-0.711186	-2.03078	1.61374	0.364717	1.55964	1.59634	1.41804	0.461158	-0.566289	-0.921944	-0.384698	-0.339065	-0.817506	-0.521597	-0.194169	-0.0215166	-0.81139
Ipo9	-0.888323	-0.491997	-0.334465	-0.510837	2.30748	2.0671	1.1403	0.666338	0.183074	0.453194	0.369434	-0.0934008	-0.843379	-0.339913	-0.614572	-1.66123	-0.198725	-0.345815	-0.864262
Rbl1	-0.14609	0.120805	-0.31359	0.0324537	1.99766	1.31846	1.44485	0.577902	1.15157	-1.3327	-0.991566	0.665027	0.545997	-1.01488	-0.570669	-1.34006	-0.358379	-0.971319	-0.815476
Slc7a11	-0.69129	-1.25009	-0.63512	-0.871381	1.34646	0.664317	1.40148	0.61278	2.10273	-0.247142	-1.28889	0.0875618	-0.409861	-0.613115	-1.21303	0.613359	-0.876593	0.843251	0.424582
Slc6a13	-0.986443	-0.902662	0.675205	-0.899171	2.57772	0.895129	1.41178	0.710114	0.888148	-0.787464	-0.878226	-0.825863	-0.194018	-0.228927	-1.13655	0.217903	-0.511686	-0.48725	0.462263
Olfr112	-0.806771	-0.539143	-0.742171	-0.816	2.6724	0.494457	1.67571	0.116086	1.39886	-1.05594	-0.548371	-0.409943	-0.446857	-0.262286	-0.594514	0.909743	-0.3638	0.0330286	-0.714486
Isg15	-1.26879	-1.40366	-1.3604	-1.7523	0.886663	0.316627	1.48469	0.222469	1.66283	-0.177065	-0.777638	-0.23305	-0.319574	0.848491	0.644907	0.487129	-0.528248	1.04953	0.21738
Slc11a2	-1.64156	-1.63861	-1.01871	-0.854864	0.534001	1.29832	0.219828	0.547514	1.5141	-0.629791	-0.934674	0.269234	0.615922	0.513732	0.628591	0.763719	-1.25349	1.28692	-0.220183
Mcm3	-0.823308	-0.482579	-0.853452	-1.29861	2.93602	0.804978	0.546606	1.08004	0.815206	-0.187065	0.275853	-0.893284	0.0955299	-0.813081	-0.179529	-0.594541	0.592897	-0.0428072	-0.97887
Stag3	-0.30256	0.442439	-0.288219	-0.98642	2.05321	0.480934	0.582079	0.748892	2.18983	-1.3359	-1.28306	0.859095	-0.723745	-0.5441	0.122399	0.0695619	-0.753183	-0.827909	-0.50334
Ska2	-0.519441	0.360839	-1.52082	-1.19013	1.02221	0.891801	0.728786	1.60441	1.83263	-1.05506	-0.430947	-0.710401	-0.416974	-0.561359	-0.850128	0.0394667	-0.207384	-0.514783	1.49728
Spg7	-1.16717	-0.258287	-0.923894	-0.901666	-0.0347719	1.56935	0.483882	1.42487	2.11641	-0.608996	-1.47219	0.640714	-0.721371	0.0405564	-0.807814	0.233199	-0.722606	0.118355	0.991423
Pcnx2	-0.265421	1.17438	1.13303	1.00899	-1.27845	-1.23858	-1.7953	-1.11896	0.453741	0.105236	2.26863	-0.395372	0.298686	-0.408662	-0.538613	0.195315	-0.390942	0.5261	0.266198
Dtd1	0.876054	0.44444	0.990726	-1.14983	-1.56392	-1.02878	-0.0269916	-1.80123	-1.68178	0.0844955	0.251726	-0.194222	1.61028	0.213502	0.224651	0.874461	0.737491	0.12272	1.01621
Ccndbp1	-0.170274	-0.668306	0.876445	0.246934	-1.59322	-1.13845	-1.1948	-1.75316	-0.659199	0.854247	0.228151	-0.598866	-0.0678221	0.447854	0.994265	1.73818	1.15364	0.211645	1.09273
Zfat	0.39758	0.570147	-0.153956	2.46838	-0.785009	-0.521083	-1.12337	-0.651354	-1.24857	-0.746097	0.389121	0.697034	-0.174258	-1.38392	0.47202	-0.534618	-0.191177	0.807003	1.71213
Dnajc28	0.78655	0.850636	0.982917	0.800517	-0.0104216	-0.630745	-1.7046	-1.41128	-0.705512	-0.838614	0.114465	0.133362	2.69517	-0.0457512	-0.61842	-0.345642	0.307545	-0.726052	0.36588
Iqcc	-0.327422	0.232062	0.782283	-0.0143332	-0.53306	-1.67055	-1.74281	-1.27966	-0.723878	-0.0439748	-0.607164	0.422879	2.29956	0.639633	0.647044	-0.344095	1.30101	0.398796	0.563677
Depdc5	0.936331	1.98938	-0.0834985	1.06232	0.558361	-0.827529	-1.0488	-1.26254	-1.89688	0.356526	-1.04817	-0.31354	1.10056	0.19042	0.283816	-0.373714	1.24974	-0.495317	-0.377475
Grk4	1.24219	0.930657	0.314742	1.4284	-1.24653	-0.498122	-0.480217	-0.576902	-1.25727	-1.48645	0.522434	0.150021	-2.19905	0.837553	0.0390129	0.468721	0.837553	0.303999	0.669251
Casp9	1.07211	0.430082	0.467705	0.751701	-1.01417	-0.955914	-1.18408	-1.22535	-1.00082	-0.843044	0.578148	-0.585749	-0.978974	1.13886	2.10736	0.82452	0.64854	-0.756875	0.52596
Rasip1	0.975459	1.73743	-0.292974	0.33668	-1.14164	-0.97738	-0.279286	-0.598676	-0.393354	2.99218	-0.80856	-0.297537	0.28649	0.322992	-0.0739639	-0.730994	-0.00096057	-0.557611	-0.498296
Ptma	1.6154	-1.3191	0.812434	0.0516387	-1.51687	-0.345685	-1.07025	-0.729943	-1.16409	1.89334	0.95319	1.32557	0.0546082	0.0783645	0.573683	-0.808933	0.153197	-0.0410109	-0.515543
Fam118b	0.795151	0.943318	2.40361	1.11729	-0.0592047	-0.0931136	-0.307624	-2.22348	-0.309836	0.707431	-0.474957	-1.10669	-0.258235	-0.00686713	-0.45358	0.703745	-0.909138	0.336645	-0.804463
Efcab9	1.73688	0.526556	0.53766	1.68136	-0.284025	-0.705971	-0.783698	-0.916945	-1.03909	0.759737	-1.02798	0.0379869	2.13662	-0.883633	0.00467531	0.171233	-0.317336	-0.939152	-0.694868
Hnrnpc	1.17886	-0.332146	0.0432182	-0.0815053	-0.95636	-0.660962	-1.71007	-2.13795	-1.12465	0.157797	0.810059	1.58346	0.132733	0.38397	-0.339904	0.724125	0.388744	1.39011	0.550467
Rgs2	2.10014	-0.586463	1.21869	0.506709	-0.674871	-0.620911	-1.21739	-1.21854	-1.18692	-0.234264	1.23187	0.375114	0.268303	0.503472	0.728423	-1.3789	1.15188	-0.376725	-0.589607
Cep95	-0.458877	1.29376	1.62628	1.8013	-0.989418	-0.259362	-1.35745	-1.15293	-1.35045	0.377687	-1.23244	0.461693	0.308682	-0.529383	-0.0648471	-0.552884	0.994234	0.696711	0.387688
Cebpg	0.718609	0.552803	0.149847	0.204252	-1.78681	-0.195714	-0.719238	-2.1534	-1.10416	-0.979306	-0.379157	0.181035	0.0728232	0.755277	0.340863	1.40485	0.234643	1.3347	1.36808
Zfp950	-0.115798	0.37645	0.797989	0.882297	-1.48026	-0.213315	-1.11156	-1.7056	-0.60688	-1.13138	-0.944888	-0.0217773	0.638698	0.301856	0.945236	2.24016	-0.130173	0.278156	1.00079
Khnyn	1.75705	0.497574	0.229285	0.645872	-1.01287	-0.44883	-1.05343	-1.85027	-1.05428	-1.67747	-0.0715362	1.06964	-0.218567	0.647984	0.434198	-0.432775	0.388146	1.23991	0.910358
Zeb2	-0.254245	0.232257	0.132399	0.505445	-1.60962	-1.09713	-0.797694	-1.71894	-0.630119	-0.817417	0.245248	0.225761	0.579725	-0.0884542	0.735352	0.357324	1.21482	2.5501	0.235185
Dnajc5	0.284135	0.466285	0.906154	1.23802	-0.855105	-1.48924	-0.682936	-1.6361	-1.5584	-1.10142	0.555399	0.282352	0.474483	0.516902	1.54172	-0.711096	0.316929	1.31608	0.135848
Rasl2-9	-0.466968	2.4458	0.707793	0.471768	-1.72219	-1.69001	-0.450876	-0.874648	-0.236307	0.621966	1.23885	0.766799	-0.214851	0.938454	-0.295314	-0.35432	-0.461604	-0.584981	0.160644
Rreb1	-0.868866	2.06861	1.48785	1.6588	-0.330925	-0.911263	0.101966	-0.958068	-0.87894	0.471682	0.823243	0.466435	0.137332	0.12243	-1.08243	-1.28318	-0.879885	-0.622563	0.477769
Sult2b1	-0.951706	1.29465	1.82834	-0.102652	-1.51451	-1.09241	-1.19914	-0.442274	-0.786747	0.693032	0.537776	0.707587	-0.830412	1.64882	0.358262	-0.0395799	-0.985668	0.722142	0.154489
Fbxw4	0.904501	0.0691252	0.533558	2.18169	0.141504	-0.806964	-0.512924	-1.62424	-0.966801	-1.18997	-0.249041	-0.390784	-0.746648	0.477766	1.25735	0.168647	-1.05275	0.247057	1.55893
Adck5	-0.0887227	1.28437	1.74911	0.460513	-1.29	-0.53797	-0.623876	-0.159138	-1.37309	-2.29975	0.433756	-1.06186	0.274618	0.337991	0.699924	0.985808	0.228144	0.368974	0.611201
Zfp595	0.820944	2.14811	0.642	1.95019	-0.984761	-0.550958	-0.0358173	-1.31554	0.838567	0.441366	-0.751592	-0.450641	-1.02679	-0.22425	-1.1393	0.435943	-1.05119	-0.0913983	0.345116
Syt15	0.347473	2.9443	0.11572	0.632708	-1.13812	-1.17378	-0.514173	-0.912312	0.347473	0.692131	-0.835061	-0.121975	-1.10247	0.870403	-0.787522	-0.0625514	-0.246765	1.0249	-0.0803786
Maf1	1.6118	0.407242	1.26912	0.292785	-0.244338	-1.06691	-1.19999	-0.51807	-0.650455	2.25925	0.564449	-1.311	-0.0760993	1.2181	-0.929703	-0.327078	-0.260196	-0.537376	-0.501522
D2hgdh	0.0955167	1.24092	-0.0300762	1.8714	-1.32871	-1.55854	-0.6706	-1.91271	0.0703982	1.63277	0.10682	0.423314	-0.696975	-0.43323	-0.222233	0.239949	0.855354	0.491135	-0.174508
Dok4	0.058689	0.889541	-0.170889	0.168012	-1.25865	-0.832291	-0.170889	-1.43903	-1.26958	-0.384068	1.21751	-0.722968	-0.968944	-0.444195	0.288267	0.550641	2.16315	1.38696	0.938736
Ube2q1	0.474878	-0.67193	1.38523	2.87873	-1.00265	-1.30077	-1.72032	0.00644113	-0.0101746	-0.0456429	0.70654	-0.45209	-0.166746	0.0176248	-0.183362	-0.388183	0.612597	-0.350159	0.209984
Inip	1.6647	0.133558	2.10427	0.269204	-0.199159	-1.27537	-1.57929	-1.35663	-0.128136	-0.671361	-0.278499	-0.31305	0.355583	0.978787	1.09908	0.0657352	-1.22354	-0.147332	0.501466
Grk5	0.554294	1.28078	0.669761	2.17404	-1.23385	-0.544249	-0.645283	-0.603587	0.169403	2.1965	-0.122473	0.419582	-1.0831	-0.249166	-0.784806	-0.831314	-0.247563	-0.513779	-0.605191
Coro2a	0.0494533	-0.543249	0.432143	2.60927	-0.819377	-1.41286	-0.532359	-0.184672	-1.09162	0.842056	0.414253	-0.145003	0.182461	1.93023	-0.401685	-0.157448	-1.14217	0.420476	-0.44991
Mkrn1	0.975386	-0.367266	0.855061	2.67083	-1.07987	-0.842334	-0.789765	-0.152317	-0.818191	1.03029	-0.50083	0.494087	-0.262128	1.50108	-0.631668	-0.971615	-0.74109	-0.28043	-0.0892341
Zfp653	0.944078	-0.916613	0.646262	1.6056	-1.22234	-1.52542	-1.14063	0.169229	-2.17377	0.583009	1.08903	0.0954343	0.567196	0.709515	0.685795	-0.0495204	0.522392	-0.0521559	-0.537095
Gsdmd	0.220679	-0.746334	0.780055	1.76048	-1.32918	-0.961995	-1.2049	-0.735645	-1.98413	1.54734	-0.00441226	0.320441	0.718647	1.3562	-0.259474	-0.0257897	0.0123543	0.255051	0.28062
Trmt2a	0.546533	-0.104508	0.930001	1.64285	-1.45702	-1.08575	-1.26833	-0.0235855	-1.78681	1.12641	-1.09551	0.752296	-0.040258	0.863718	-0.731557	0.528641	0.308645	-0.235042	1.12926
Rassf2	-0.393625	-0.197272	0.260903	2.85665	-1.27833	-0.661141	-0.363567	-1.41544	-1.33966	1.17124	0.822382	-0.29264	-0.508083	0.546876	-0.149416	0.0902575	-0.354734	0.634335	0.571266
Isyna1	1.20672	0.670781	2.012	0.740646	-0.884633	-0.765127	-0.646541	-0.773401	-0.85062	1.09641	-1.26613	0.6717	1.45676	-0.0149987	-0.24114	-1.56122	-0.44522	0.13944	-0.545421
Hspa8	1.01707	0.963846	0.0353094	0.647699	-1.31262	-0.211071	-0.794414	-1.8332	-1.33692	0.644256	0.73373	0.227317	-1.02564	-1.10387	0.35019	-0.480404	1.05562	0.76986	1.65324
Dym	-0.30735	1.49167	1.05459	2.55485	-0.173646	-0.490848	-1.33088	-1.29953	0.122348	-0.376508	0.25513	-0.180101	0.974368	0.526227	-0.299051	-1.28478	0.114971	-0.390339	-0.961118
1110059G10Rik	1.90132	-0.526217	1.42661	1.73033	-0.688202	-0.528466	-0.730948	-0.080756	-1.47563	0.508692	-0.883935	-0.0875054	0.9789	0.425449	-0.532966	-1.53863	0.738171	-0.213494	-0.422726
Ctbp2	0.0260442	0.584324	0.921467	1.64198	-0.295692	-1.01167	-1.77568	-1.46754	-0.541299	2.09059	-1.07692	0.337811	0.646859	-0.107182	0.0722654	0.0242316	-0.835846	0.789148	-0.022896
Invs	0.197269	0.789077	0.954139	2.19354	-0.104098	-0.755145	-1.15026	-1.38721	-0.814958	1.16004	-1.45623	1.59771	-0.414093	-0.374984	0.636093	-0.112725	-0.175414	-0.253057	-0.529694
Sp4	1.13624	-0.174275	0.847681	1.83977	-0.624981	-0.814864	-2.19098	-1.39198	-1.24424	-0.363625	-0.0489306	0.652464	0.863149	0.598059	1.17944	-0.155073	0.280698	-0.226546	-0.162007
Foxj2	0.0251665	-0.534187	2.3068	1.21021	-1.26387	-1.74687	-0.932195	-0.460251	-0.871734	0.729627	1.49869	0.688859	0.0614432	0.556189	0.194113	-0.650618	-0.474417	0.0859733	-0.422938
Egln1	0.363706	-0.575269	1.75098	1.52547	-0.729031	-1.08713	-0.077079	-1.13701	-1.52518	-0.198722	1.26168	1.82137	0.340471	0.0493478	-0.925847	-0.644291	-0.606021	0.300835	0.0917179
Pak1	1.09625	0.339652	2.01673	0.749466	-1.31722	-0.686086	-0.687086	-1.05368	-1.40886	-0.0529541	0.50894	1.29555	0.637208	-0.462969	-0.0679619	-1.79607	0.0180832	0.670225	0.200779
Atf1	1.76739	-1.2356	0.576015	1.89835	-0.0329507	-0.962042	-1.43823	-1.52263	-0.708488	-0.11662	-0.238486	0.274443	-0.672838	-0.879465	0.519993	0.655319	0.641132	0.856489	0.618214
Zfp560	1.10976	2.45984	1.00115	1.37525	-0.155849	-1.01568	-0.434916	-0.935729	0.883488	-0.92517	-0.465086	-0.175459	0.541065	0.162439	-1.27363	-0.597831	-1.16653	0.0130999	-0.400221
Eapp	2.32784	0.0145727	1.53506	0.828653	-1.70825	0.0145727	-0.997112	-1.81593	-0.274142	-0.0374906	0.828653	-0.00554262	-0.19723	0.590819	-0.656334	0.265423	-0.490678	-0.56404	0.341152
Dock8	-0.176984	1.44623	1.3855	2.17646	-0.110465	-1.22611	-0.747148	-1.25499	-0.500501	-1.57787	-0.0521211	0.706399	0.38458	-0.449484	-0.0974051	-0.589264	0.525528	0.89571	-0.73807
Plppr3	-0.540768	1.76184	0.922552	2.24599	-0.172979	-0.998998	-0.141626	-1.11778	-0.807868	1.41455	-1.34568	-0.268845	0.16165	-0.494342	-0.265227	0.617468	-1.01166	0.273193	-0.231463
Stat6	1.55152	0.335743	1.42579	0.977845	-0.840634	-1.74187	-1.11028	-1.53641	-1.17291	0.859658	0.0307797	0.17973	-0.513383	-0.569416	-0.293332	-0.11252	0.48846	1.03733	1.0039
Zfp850	3.27258	0.826006	0.249449	0.389795	0.509279	-0.461765	-0.755733	-1.05349	-1.14643	-0.1659	0.148931	-0.689353	-0.941597	-0.632456	0.628763	-0.645732	-0.219004	0.439106	0.247552
Sfpq	1.89722	-0.620151	1.2938	1.04502	-0.867721	-0.248552	-1.25785	-1.82143	-0.274714	-0.408189	-0.0694149	0.994388	-0.78548	-0.152383	0.083076	0.494038	-0.987752	0.131888	1.55421
Selenop	0.701108	0.291328	1.80309	1.36885	-1.8419	-1.20127	-0.726448	-1.3724	-0.965081	0.286671	0.704825	-0.408685	-1.06976	-0.0860412	1.06436	-0.165155	0.778755	0.648153	0.189613
Mgme1	1.77527	0.671866	1.02453	1.19838	-0.985017	-0.737372	-1.05172	-1.23266	-0.605389	2.13858	-0.144868	-0.316587	-1.00276	-0.967278	0.636387	-0.133514	-0.0221092	-0.520239	0.274498
1810030O07Rik	1.09729	1.27948	1.91093	0.264687	-0.736632	0.201294	-0.98222	-0.733638	-1.57772	-1.91865	0.518761	-0.277403	0.228748	-1.07856	0.627579	-0.395205	0.834232	0.593636	0.143391
Slc5a3	1.88059	2.22654	-0.0595104	0.27361	-1.0863	0.334498	-0.253747	-1.40608	0.0396206	1.46771	0.452247	-0.0632844	-0.349859	-0.82136	-0.727009	-0.951689	-1.07774	-0.345078	0.46684
Tmem33	0.68615	0.786505	0.337048	-0.0864869	-1.8251	-1.30097	-0.406576	-1.68289	-1.37921	0.714449	0.712309	1.64903	0.514691	-0.247007	0.536807	0.0790272	-0.79991	0.406964	1.30516
Clk2	-0.0583144	-0.218352	1.1386	0.977394	-1.4299	-1.18121	-0.634976	-0.698464	-0.737084	3.04238	0.563989	0.13888	0.645909	-0.159545	-0.581143	0.0721732	-0.644631	-0.136139	-0.0995672
Madd	-0.616848	-0.122695	0.306412	1.06538	-1.74155	-1.71376	-0.400521	-1.22227	-0.596743	2.31013	1.11288	0.680131	0.246983	0.547476	0.157101	-0.420922	-0.541947	0.631938	0.31883
Ntn4	2.6318	1.73011	-0.737669	-0.342192	-1.18851	-0.840493	-0.286825	-0.571569	-1.45744	0.156109	-0.334282	0.361758	-0.437106	-0.104906	0.266843	0.0374663	0.559496	-0.658574	1.21599
Clk1	2.7746	0.613974	0.197569	0.246077	-0.305703	-1.15933	-0.78903	-1.80257	-1.24624	-0.33291	0.819945	0.176924	-0.37923	-0.0258549	0.152517	0.390025	0.355733	-0.752245	1.06576
Rab11fip3	0.168832	1.40983	0.54249	1.85482	-0.35429	-0.885338	0.12354	-1.48772	-1.89761	2.08921	0.0737185	-0.218414	0.142789	-0.17199	-0.963466	-0.0882	-0.258045	-0.175387	0.0952322
Dnaja1	2.92754	0.859485	0.106328	0.43362	-0.738421	-0.360384	-0.33548	-1.29026	-0.930983	0.641603	-0.189392	-0.415401	-0.857834	-1.01382	-0.233468	-0.0543485	0.154781	-0.31787	1.61431
Cct7	0.887551	0.0820953	0.412067	1.51197	-0.652319	-0.638297	-0.560088	-1.30728	-1.31756	2.77391	0.511464	-0.212356	-0.265326	0.484356	-0.566009	-0.517401	-0.0587426	-1.02529	0.457248
Rcsd1	1.65642	0.0403274	1.20972	1.59164	-0.98	-0.101947	0.415072	-0.328002	-1.30304	1.61038	0.770444	-0.813321	-0.33882	0.306007	-0.829297	-0.164719	-1.63766	-0.903139	-0.200068
Zfp592	1.45899	0.713845	1.45928	0.955638	-0.905178	-0.747083	-0.155097	-0.471288	-1.64334	2.1152	-0.114702	0.075652	0.265715	0.0367094	-0.373931	-0.511684	-1.68345	-0.43932	-0.0359446
Filip1l	2.36763	0.0312963	1.14376	1.15907	-1.47687	-0.185689	-0.168467	-0.983492	-1.56597	1.27538	0.932434	-0.207654	-0.543282	-0.0392572	-0.53804	-0.785643	-0.311071	-0.393689	0.289549
Chordc1	2.21255	0.494427	0.289307	0.567472	-1.32873	-0.918985	0.108756	-1.30334	-0.94817	2.13307	0.564998	0.145526	-0.288787	-0.538426	-0.59053	-0.430425	-0.671984	-0.403713	0.906974
Cacybp	1.9641	1.41918	0.785392	0.122265	-0.851885	-0.762183	-0.265048	-1.06566	-0.784818	1.99595	-0.657391	-0.0504328	-0.672481	-0.852724	-0.715236	-0.727811	-0.328762	0.188494	1.25905
Stip1	0.981244	0.0842792	0.698405	1.25857	-1.25708	-0.782447	-0.291614	-1.1012	-1.56815	2.24491	0.939311	0.127716	-0.406554	-0.747364	-0.631923	-0.948007	0.0618927	0.395185	0.94282
Ahsa1	0.366303	0.241915	0.799871	0.622629	-1.85837	-0.671719	0.0583139	-1.25869	-0.867242	2.57627	0.265362	0.343253	-0.0430243	-0.439634	-0.403868	-0.739278	-0.716625	0.228006	1.49652
Hsp90ab1	0.88922	0.998178	0.372755	0.21195	-1.42485	-0.361891	-0.252807	-1.33926	-1.18756	1.90601	1.88456	0.58687	-0.552679	-0.856533	-0.66101	-0.924493	-0.312481	0.268518	0.755487
Ahsa2	0.382327	0.935129	0.294363	0.156643	-1.53337	-0.644933	-0.0910316	-1.9042	-1.04407	1.40656	1.46676	0.121458	-0.446188	-0.477525	-0.310393	-0.164152	-0.7252	0.643472	1.93435
Cib2	0.357944	2.93827	0.54979	1.29799	-1.52215	-1.21519	-0.140855	-0.217594	-1.10009	-0.457401	0.204467	0.655306	-0.78354	-0.227186	-0.371071	0.348352	0.492237	-0.457401	-0.351886
Tcof1	0.284467	-0.41334	1.76194	1.81608	0.0963163	-1.601	-1.13755	-0.169735	-0.949403	0.293049	-0.0746694	-0.0337385	-1.42275	-1.41681	0.815908	-0.128804	0.720183	0.719523	0.840335
Kat6b	0.796129	-0.28155	1.4571	1.20797	-1.67774	-0.0458073	-1.01758	-1.08332	-2.105	0.649653	0.850906	-0.68081	-0.118031	-0.360671	-0.122089	0.186283	1.34836	0.243089	0.75312
Eif4g3	0.13934	-0.566529	2.37016	1.93878	-0.281745	-1.0416	-0.948288	-0.143166	-1.6074	0.187778	-0.345635	-0.235486	-0.299178	-0.456974	0.186391	-0.724522	1.23588	0.945848	-0.353659
Hck	0.0822591	-0.497503	1.20361	1.46391	-1.044	-0.878355	-1.5146	-0.333419	-1.91621	0.820077	-0.277832	-0.0411942	-0.525408	-0.0510169	0.561338	-0.198357	2.05885	0.558883	0.528968
Arid1b	0.747428	0.542624	2.06455	1.74857	0.538901	-1.36444	-1.19634	-0.562251	-2.08312	-0.160623	0.445808	0.320266	-0.087745	-0.09998	-0.338297	0.284625	0.237813	-0.994732	-0.0430605
Rpf1	1.45724	0.243125	2.36243	1.1112	-1.0081	-1.18411	0.136561	-1.30385	-0.897948	-0.530362	-0.56269	0.0850747	-1.30145	-0.366325	0.203612	0.0132338	1.14712	-0.110093	0.505344
Clec4a2	0.90182	0.789983	0.43259	2.94487	-0.0512267	-1.40138	-0.0682454	-1.28792	-1.32763	-0.283816	-0.133889	-0.913507	0.127875	0.376672	-0.5472	-0.360805	0.80376	-0.269228	0.267266

### Sheet: Figure 1C|D GOBP enrichment
Analysis Type:	PANTHER Overrepresentation Test (Released 20181113)
Annotation Version and Release Date:	GO Ontology database Released 2018-12-01
Analyzed List:	Client Text Box Input (Mus musculus)
Reference List:	Mus musculus (all genes in database)
Test Type:	FISHER
Correction:	FDR
GO biological process complete	Mus musculus - REFLIST (22296)	Client Text Box Input (117)	Client Text Box Input (expected)	Client Text Box Input (over/under)	Client Text Box Input (fold Enrichment)	Client Text Box Input (raw P-value)	Client Text Box Input (FDR)		Cell Cyc DNA repair radiation	response to stress	adhesion	metabolism	kinase/phosphorelation	development	others
toll-like receptor 3 signaling pathway (GO:0034138)	9	3	0.05	+	63.52	2.95e-05	0.00562			1
adhesion of symbiont to host (GO:0044406)	14	3	0.07	+	40.84	8.94e-05	0.0125				1
meiotic spindle organization (GO:0000212)	15	3	0.08	+	38.11	0.000107	0.0144		1
kinetochore organization (GO:0051383)	17	3	0.09	+	33.63	0.000148	0.0177		1
attachment of spindle microtubules to kinetochore (GO:0008608)	19	3	0.1	+	30.09	0.000199	0.0214		1
retina vasculature development in camera-type eye (GO:0061298)	20	3	0.1	+	28.58	0.000228	0.0242							1
DNA replication initiation (GO:0006270)	22	3	0.12	+	25.99	0.000293	0.0292		1
negative regulation of cell aging (GO:0090344)	25	3	0.13	+	22.87	0.000413	0.0361								1
positive regulation of interleukin-6 secretion (GO:2000778)	28	3	0.15	+	20.42	0.00056	0.0461								1
G2/M transition of mitotic cell cycle (GO:0000086)	38	4	0.2	+	20.06	6.77e-05	0.0104		1
cellular response to gamma radiation (GO:0071480)	29	3	0.15	+	19.71	0.000616	0.0499		1
cell cycle G2/M phase transition (GO:0044839)	40	4	0.21	+	19.06	8.15e-05	0.0117		1
mitotic metaphase plate congression (GO:0007080)	41	4	0.22	+	18.59	8.91e-05	0.0125		1
metaphase plate congression (GO:0051310)	52	5	0.27	+	18.32	1.2e-05	0.00268		1
cellular response to ionizing radiation (GO:0071479)	63	6	0.33	+	18.15	1.63e-06	0.000463		1
regulation of response to reactive oxygen species (GO:1901031)	44	4	0.23	+	17.32	0.000115	0.0151			1
response to gamma radiation (GO:0010332)	50	4	0.26	+	15.25	0.000182	0.0202		1
cellular response to amino acid stimulus (GO:0071230)	65	5	0.34	+	14.66	3.28e-05	0.00611			1
regulation of double-strand break repair (GO:2000779)	66	5	0.35	+	14.44	3.52e-05	0.00639		1
negative regulation of G1/S transition of mitotic cell cycle (GO:2000134)	55	4	0.29	+	13.86	0.000257	0.0263		1
regulation of cyclin-dependent protein serine/threonine kinase activity (GO:0000079)	69	5	0.36	+	13.81	4.3e-05	0.00755		1
response to ionizing radiation (GO:0010212)	125	9	0.66	+	13.72	3.56e-08	2.53e-05		1
establishment of chromosome localization (GO:0051303)	70	5	0.37	+	13.61	4.59e-05	0.00788		1
mitotic sister chromatid segregation (GO:0000070)	98	7	0.51	+	13.61	1.32e-06	0.000403		1
chromosome localization (GO:0050000)	71	5	0.37	+	13.42	4.89e-05	0.00822		1
signal transduction in response to DNA damage (GO:0042770)	58	4	0.3	+	13.14	0.000311	0.0302		1
regulation of cyclin-dependent protein kinase activity (GO:1904029)	73	5	0.38	+	13.05	5.54e-05	0.00902		1
negative regulation of cell cycle G1/S phase transition (GO:1902807)	59	4	0.31	+	12.92	0.000331	0.0314		1
mitotic nuclear division (GO:0140014)	133	9	0.7	+	12.9	5.89e-08	3.54e-05		1
signal transduction by p53 class mediator (GO:0072331)	74	5	0.39	+	12.88	5.89e-05	0.0094			1
cellular response to radiation (GO:0071478)	150	10	0.79	+	12.7	1.2e-08	1.17e-05		1
pattern recognition receptor signaling pathway (GO:0002221)	61	4	0.32	+	12.5	0.000374	0.0339		1
cellular response to UV (GO:0034644)	77	5	0.4	+	12.37	7.04e-05	0.0106		1
response to amino acid (GO:0043200)	78	5	0.41	+	12.22	7.46e-05	0.011			1
sister chromatid segregation (GO:0000819)	126	8	0.66	+	12.1	5.22e-07	0.000185		1
innate immune response-activating signal transduction (GO:0002758)	63	4	0.33	+	12.1	0.000419	0.0364			1
regulation of G2/M transition of mitotic cell cycle (GO:0010389)	80	5	0.42	+	11.91	8.36e-05	0.0119		1
meiotic nuclear division (GO:0140013)	148	9	0.78	+	11.59	1.4e-07	7.53e-05		1
meiotic cell cycle process (GO:1903046)	165	10	0.87	+	11.55	2.82e-08	2.1e-05		1
positive regulation of fibroblast proliferation (GO:0048146)	68	4	0.36	+	11.21	0.000552	0.0456		1
mitotic spindle organization (GO:0007052)	70	4	0.37	+	10.89	0.000612	0.0499		1
regulation of fibroblast proliferation (GO:0048145)	106	6	0.56	+	10.79	2.71e-05	0.00523		1
regulation of response to oxidative stress (GO:1902882)	93	5	0.49	+	10.25	0.000164	0.0189			1
meiotic chromosome segregation (GO:0045132)	94	5	0.49	+	10.14	0.000172	0.0194		1
nuclear division (GO:0000280)	265	14	1.39	+	10.07	2.27e-10	3.94e-07		1
mitotic cell cycle (GO:0000278)	493	26	2.59	+	10.05	1.68e-18	1.31e-14		1
cellular response to light stimulus (GO:0071482)	95	5	0.5	+	10.03	0.00018	0.0201			1
regulation of cell cycle G2/M phase transition (GO:1902749)	96	5	0.5	+	9.93	0.000189	0.0207		1
DNA integrity checkpoint (GO:0031570)	98	5	0.51	+	9.72	0.000207	0.0222		1
mitotic cell cycle process (GO:1903047)	412	21	2.16	+	9.71	8.93e-15	3.49e-11		1
mitotic cell cycle phase transition (GO:0044772)	121	6	0.63	+	9.45	5.5e-05	0.00905		1
sensory perception of pain (GO:0019233)	101	5	0.53	+	9.43	0.000237	0.025			1
DNA-dependent DNA replication (GO:0006261)	102	5	0.54	+	9.34	0.000247	0.0256		1
nuclear chromosome segregation (GO:0098813)	204	10	1.07	+	9.34	1.87e-07	8.6e-05		1
negative regulation of mitotic cell cycle phase transition (GO:1901991)	124	6	0.65	+	9.22	6.27e-05	0.0097		1
meiosis I (GO:0007127)	104	5	0.55	+	9.16	0.00027	0.0272		1
organelle fission (GO:0048285)	293	14	1.54	+	9.11	7.9e-10	1.03e-06		1
chromosome segregation (GO:0007059)	256	12	1.34	+	8.93	1.68e-08	1.46e-05		1
spindle organization (GO:0007051)	128	6	0.67	+	8.93	7.41e-05	0.011		1
meiosis I cell cycle process (GO:0061982)	107	5	0.56	+	8.9	0.000306	0.0299		1
cell cycle phase transition (GO:0044770)	130	6	0.68	+	8.8	8.05e-05	0.0117		1
negative regulation of mitotic cell cycle (GO:0045930)	217	10	1.14	+	8.78	3.23e-07	0.000133		1
regulation of DNA repair (GO:0006282)	110	5	0.58	+	8.66	0.000346	0.0322		1
regulation of response to DNA damage stimulus (GO:2001020)	201	9	1.05	+	8.53	1.62e-06	0.000468		1
male gonad development (GO:0008584)	113	5	0.59	+	8.43	0.000389	0.0352							1
development of primary male sexual characteristics (GO:0046546)	114	5	0.6	+	8.36	0.000405	0.0357							1
response to UV (GO:0009411)	137	6	0.72	+	8.35	0.000106	0.0146		1
mitotic cell cycle checkpoint (GO:0007093)	115	5	0.6	+	8.29	0.00042	0.0363		1
meiotic cell cycle (GO:0051321)	278	12	1.46	+	8.23	4.02e-08	2.51e-05		1
negative regulation of cell cycle phase transition (GO:1901988)	141	6	0.74	+	8.11	0.000124	0.0157		1
cellular response to abiotic stimulus (GO:0071214)	239	10	1.25	+	7.97	7.53e-07	0.000262			1
cellular response to environmental stimulus (GO:0104004)	239	10	1.25	+	7.97	7.53e-07	0.000256			1
regulation of mitotic nuclear division (GO:0007088)	172	7	0.9	+	7.76	4.37e-05	0.00758		1
cellular response to oxidative stress (GO:0034599)	198	8	1.04	+	7.7	1.29e-05	0.00279			1
cell cycle checkpoint (GO:0000075)	149	6	0.78	+	7.67	0.000165	0.0188		1
regulation of cell division (GO:0051302)	154	6	0.81	+	7.42	0.000196	0.0213		1
cell cycle process (GO:0022402)	739	28	3.88	+	7.22	2.49e-16	1.3e-12		1
positive regulation of mitotic cell cycle (GO:0045931)	161	6	0.84	+	7.1	0.000247	0.0258		1
cellular response to acid chemical (GO:0071229)	162	6	0.85	+	7.06	0.000255	0.0263			1
regulation of mitotic cell cycle phase transition (GO:1901990)	249	9	1.31	+	6.89	8.64e-06	0.00202		1
cell division (GO:0051301)	471	17	2.47	+	6.88	6.8e-10	9.66e-07		1
response to radiation (GO:0009314)	392	14	2.06	+	6.81	2.77e-08	2.17e-05		1
regulation of nuclear division (GO:0051783)	203	7	1.07	+	6.57	0.000119	0.0153		1
cell cycle (GO:0007049)	1169	40	6.13	+	6.52	6.08e-22	9.5e-18		1
cellular response to DNA damage stimulus (GO:0006974)	647	22	3.4	+	6.48	4.78e-12	1.5e-08		1
negative regulation of cell cycle process (GO:0010948)	208	7	1.09	+	6.41	0.000138	0.017		1
symbiont process (GO:0044403)	213	7	1.12	+	6.26	0.000159	0.0184				1
regulation of mitotic cell cycle (GO:0007346)	492	16	2.58	+	6.2	9.41e-09	9.81e-06		1
negative regulation of cell cycle (GO:0045786)	400	13	2.1	+	6.19	2.56e-07	0.000114		1
regulation of cell cycle phase transition (GO:1901987)	281	9	1.47	+	6.1	2.19e-05	0.0045		1
response to toxic substance (GO:0009636)	287	9	1.51	+	5.98	2.57e-05	0.00509			1
positive regulation of cell cycle (GO:0045787)	356	11	1.87	+	5.89	3.6e-06	0.000908		1
response to oxidative stress (GO:0006979)	335	10	1.76	+	5.69	1.36e-05	0.00288			1
response to acid chemical (GO:0001101)	237	7	1.24	+	5.63	0.000299	0.0294			1
regulation of cell cycle process (GO:0010564)	577	17	3.03	+	5.61	1.28e-08	1.18e-05		1
regulation of cellular response to stress (GO:0080135)	640	18	3.36	+	5.36	9.23e-09	1.03e-05			1
regulation of cell cycle (GO:0051726)	934	25	4.9	+	5.1	2.14e-11	5.59e-08		1
DNA metabolic process (GO:0006259)	655	16	3.44	+	4.66	4.24e-07	0.000158		1
regulation of DNA metabolic process (GO:0051052)	423	10	2.22	+	4.51	9.25e-05	0.0128		1
regulation of kinase activity (GO:0043549)	721	16	3.78	+	4.23	1.45e-06	0.000437						1
DNA repair (GO:0006281)	411	9	2.16	+	4.17	0.000363	0.0332		1
cellular response to stress (GO:0033554)	1383	30	7.26	+	4.13	2.44e-11	5.46e-08			1
regulation of response to stress (GO:0080134)	1248	27	6.55	+	4.12	3.2e-10	5.01e-07			1
regulation of protein serine/threonine kinase activity (GO:0071900)	423	9	2.22	+	4.05	0.000445	0.0383						1
regulation of transferase activity (GO:0051338)	818	17	4.29	+	3.96	1.59e-06	0.000469								1
biological adhesion (GO:0022610)	794	16	4.17	+	3.84	4.87e-06	0.00117				1
chromosome organization (GO:0051276)	898	18	4.71	+	3.82	1.26e-06	0.000401		1
response to abiotic stimulus (GO:0009628)	900	18	4.72	+	3.81	1.3e-06	0.000405			1
regulation of protein kinase activity (GO:0045859)	656	13	3.44	+	3.78	4.77e-05	0.00811						1
cell population proliferation (GO:0008283)	571	11	3	+	3.67	0.000238	0.025		1
protein phosphorylation (GO:0006468)	739	13	3.88	+	3.35	0.000154	0.0182						1
response to drug (GO:0042493)	740	13	3.88	+	3.35	0.000156	0.0182			1
microtubule-based process (GO:0007017)	630	11	3.31	+	3.33	0.000538	0.0447		1
cell death (GO:0008219)	875	15	4.59	+	3.27	6.19e-05	0.00967		1
response to organonitrogen compound (GO:0010243)	702	12	3.68	+	3.26	0.00036	0.0331			1
regulation of phosphate metabolic process (GO:0019220)	1671	28	8.77	+	3.19	3.6e-08	2.44e-05					1
regulation of phosphorus metabolic process (GO:0051174)	1672	28	8.77	+	3.19	3.64e-08	2.37e-05					1
programmed cell death (GO:0012501)	837	14	4.39	+	3.19	0.000142	0.0173		1
cell adhesion (GO:0007155)	784	13	4.11	+	3.16	0.000271	0.0272				1
regulation of phosphorylation (GO:0042325)	1511	25	7.93	+	3.15	2.88e-07	0.000125						1
positive regulation of cell population proliferation (GO:0008284)	977	16	5.13	+	3.12	5.89e-05	0.00949		1
response to nitrogen compound (GO:1901698)	797	13	4.18	+	3.11	0.000317	0.0305			1
apoptotic process (GO:0006915)	800	13	4.2	+	3.1	0.000328	0.0313		1
reproductive process (GO:0022414)	1374	22	7.21	+	3.05	2.88e-06	0.000775								1
reproduction (GO:0000003)	1375	22	7.22	+	3.05	2.91e-06	0.000771								1
regulation of protein phosphorylation (GO:0001932)	1394	22	7.32	+	3.01	3.62e-06	0.000898						1
positive regulation of protein metabolic process (GO:0051247)	1607	25	8.43	+	2.96	8.89e-07	0.000296					1
cellular response to oxygen-containing compound (GO:1901701)	836	13	4.39	+	2.96	0.000494	0.0415			1
response to oxygen-containing compound (GO:1901700)	1231	19	6.46	+	2.94	2.49e-05	0.00505			1
positive regulation of catalytic activity (GO:0043085)	1044	16	5.48	+	2.92	0.000126	0.0158					1
positive regulation of cellular protein metabolic process (GO:0032270)	1504	23	7.89	+	2.91	3.52e-06	0.000916					1
regulation of protein modification process (GO:0031399)	1734	26	9.1	+	2.86	1.02e-06	0.000331						1
regulation of organelle organization (GO:0033043)	1212	18	6.36	+	2.83	6.81e-05	0.0103		1
response to stress (GO:0006950)	3042	45	15.96	+	2.82	2.59e-11	5.06e-08			1
regulation of cell population proliferation (GO:0042127)	1623	24	8.52	+	2.82	3.67e-06	0.000896		1
regulation of catalytic activity (GO:0050790)	1788	26	9.38	+	2.77	1.79e-06	0.000491					1
negative regulation of protein metabolic process (GO:0051248)	1039	15	5.45	+	2.75	0.00039	0.035					1
regulation of protein metabolic process (GO:0051246)	2633	38	13.82	+	2.75	3.58e-09	4.31e-06					1
regulation of cellular protein metabolic process (GO:0032268)	2430	35	12.75	+	2.74	1.99e-08	1.63e-05					1
regulation of apoptotic process (GO:0042981)	1468	21	7.7	+	2.73	2.69e-05	0.00525		1
regulation of programmed cell death (GO:0043067)	1488	21	7.81	+	2.69	3.27e-05	0.00615		1
positive regulation of molecular function (GO:0044093)	1415	19	7.43	+	2.56	0.000155	0.0182						1
intracellular signal transduction (GO:0035556)	1399	18	7.34	+	2.45	0.000393	0.0351								1
regulation of cell death (GO:0010941)	1637	21	8.59	+	2.44	0.000126	0.0159		1
regulation of molecular function (GO:0065009)	2442	31	12.81	+	2.42	3.6e-06	0.000923								1
positive regulation of nitrogen compound metabolic process (GO:0051173)	2994	38	15.71	+	2.42	1.52e-07	7.41e-05					1
positive regulation of developmental process (GO:0051094)	1498	19	7.86	+	2.42	0.000318	0.0305							1
regulation of cell differentiation (GO:0045595)	1818	23	9.54	+	2.41	0.000113	0.015								1
response to organic substance (GO:0010033)	2396	30	12.57	+	2.39	6.48e-06	0.00154			1
generation of neurons (GO:0048699)	1598	20	8.39	+	2.39	0.00041	0.036								1
regulation of multicellular organismal development (GO:2000026)	2090	26	10.97	+	2.37	3.71e-05	0.00667							1
neurogenesis (GO:0022008)	1698	21	8.91	+	2.36	0.000294	0.029								1
positive regulation of multicellular organismal process (GO:0051240)	1860	23	9.76	+	2.36	0.000132	0.0164								1
positive regulation of macromolecule metabolic process (GO:0010604)	3123	38	16.39	+	2.32	3.51e-07	0.000141					1
positive regulation of cellular metabolic process (GO:0031325)	3128	38	16.41	+	2.32	3.64e-07	0.000142					1
cellular response to organic substance (GO:0071310)	1735	21	9.1	+	2.31	0.000347	0.0321			1
regulation of cellular component organization (GO:0051128)	2479	30	13.01	+	2.31	1.07e-05	0.00243		1
cellular localization (GO:0051641)	1995	24	10.47	+	2.29	0.000119	0.0153		1
regulation of developmental process (GO:0050793)	2604	31	13.66	+	2.27	9.69e-06	0.00223							1
positive regulation of metabolic process (GO:0009893)	3390	40	17.79	+	2.25	3.95e-07	0.00015					1
negative regulation of macromolecule metabolic process (GO:0010605)	2387	28	12.53	+	2.24	6.07e-05	0.00959					1
positive regulation of nucleobase-containing compound metabolic process (GO:0045935)	1793	21	9.41	+	2.23	0.000479	0.0405		1
negative regulation of metabolic process (GO:0009892)	2642	30	13.86	+	2.16	3.91e-05	0.00695					1
cellular response to chemical stimulus (GO:0070887)	2222	25	11.66	+	2.14	0.000263	0.0267			1
organelle organization (GO:0006996)	2941	33	15.43	+	2.14	2.5e-05	0.00501		1
nervous system development (GO:0007399)	2178	24	11.43	+	2.1	0.000456	0.039							1
negative regulation of cellular process (GO:0048523)	4452	49	23.36	+	2.1	7.74e-08	4.48e-05								1
negative regulation of nitrogen compound metabolic process (GO:0051172)	2199	24	11.54	+	2.08	0.000505	0.0422					1
response to chemical (GO:0042221)	3356	36	17.61	+	2.04	2.18e-05	0.00455			1
regulation of nitrogen compound metabolic process (GO:0051171)	4987	52	26.17	+	1.99	1.52e-07	7.64e-05					1
regulation of primary metabolic process (GO:0080090)	5128	53	26.91	+	1.97	1.19e-07	6.64e-05					1
regulation of multicellular organismal process (GO:0051239)	3104	32	16.29	+	1.96	0.000138	0.0168								1
regulation of cellular metabolic process (GO:0031323)	5260	54	27.6	+	1.96	1.42e-07	7.38e-05					1
negative regulation of biological process (GO:0048519)	4968	51	26.07	+	1.96	3.12e-07	0.000132								1
regulation of nucleobase-containing compound metabolic process (GO:0019219)	3270	33	17.16	+	1.92	0.000187	0.0206		1
regulation of macromolecule metabolic process (GO:0060255)	5199	52	27.28	+	1.91	5.1e-07	0.000185					1
cell differentiation (GO:0030154)	3601	36	18.9	+	1.91	7.77e-05	0.0114							1
regulation of metabolic process (GO:0019222)	5654	56	29.67	+	1.89	1.78e-07	8.42e-05					1
positive regulation of cellular process (GO:0048522)	5226	51	27.42	+	1.86	1.68e-06	0.000469								1
cellular developmental process (GO:0048869)	3689	36	19.36	+	1.86	0.000146	0.0175							1
regulation of cellular biosynthetic process (GO:0031326)	3382	33	17.75	+	1.86	0.000394	0.035								1
regulation of response to stimulus (GO:0048583)	3800	37	19.94	+	1.86	0.000109	0.0146			1
regulation of biosynthetic process (GO:0009889)	3452	33	18.11	+	1.82	0.00046	0.0391								1
localization (GO:0051179)	4692	44	24.62	+	1.79	5.3e-05	0.00881		1
positive regulation of biological process (GO:0048518)	5897	53	30.94	+	1.71	1.27e-05	0.0028								1
developmental process (GO:0032502)	5335	47	28	+	1.68	0.000118	0.0154							1
cellular component organization or biogenesis (GO:0071840)	5225	46	27.42	+	1.68	0.000166	0.0187		1
multicellular organism development (GO:0007275)	4689	41	24.61	+	1.67	0.00056	0.0459							1
cellular component organization (GO:0016043)	5048	44	26.49	+	1.66	0.000338	0.0318		1
anatomical structure development (GO:0048856)	5054	44	26.52	+	1.66	0.00034	0.0318							1
cellular response to stimulus (GO:0051716)	6408	55	33.63	+	1.64	3.38e-05	0.00622			1
response to stimulus (GO:0050896)	8225	64	43.16	+	1.48	0.000106	0.0145			1
cellular process (GO:0009987)	13847	95	72.66	+	1.31	1.3e-05	0.00278								1
									96	33	4	21	8	12	19	193
