## Supplementary Table 2 for "Brain-engrafted macrophages provide protection against therapeutic irradiation and secondary concussive injury"

### Sheet: Rosi set matched list counts
Gene	Ctrl_sham_1.norm	Ctrl_sham_2.norm	Ctrl_sham_3.norm	Ctrl_sham_4.norm	Ctrl_fIRR_1.norm	Ctrl_fIRR_2.norm	Ctrl_fIRR_3.norm	Ctrl_fIRR_4.norm	Ctrl_fIRR_5.norm	PLX_sham_1.norm	PLX_sham_2.norm	PLX_sham_3.norm	PLX_sham_4.norm	PLX_sham_5.norm	PLX_fIRR_1.norm	PLX_fIRR_2.norm	PLX_fIRR_3.norm	PLX_fIRR_4.norm	PLX_fIRR_5.norm
Ahsa1	1297.4	1406.5	1361.9	1266.1	1219.9	888.5	737.6	987	1036.2	1853.5	1272	1291.6	1194.4	1094.6	1024.9	1103.6	1581.8	1019.2	1262.6
Nhp2	77.3	101.1	68.1	57.6	92.4	100.1	70.5	67.7	94.4	107.5	126.4	102.2	103.2	135.9	76.3	77.5	107.8	133.7	69.4
Cnst	1110.9	855.7	1003.1	864.9	996.6	926.2	774	939	870.5	931.9	959.3	848.2	955	915.3	962.7	971.2	746.9	751.9	856.6
Trak2	1089.6	1130.2	1333.1	965.6	1135.4	1076.8	1140.8	867.9	1186.2	979.7	1024.7	1057.8	1071.4	1050.1	1364.3	1333.6	1110	1155.9	1157.8
Zfp53	354.3	264.4	264.5	264.6	260.2	246.9	310.6	158.5	246.5	213.3	282.8	212.9	182.2	162.7	385.9	333.7	405.6	332.6	337.9
Esd	317	388.3	337.9	297.3	312.1	308.5	438.9	263	282.1	312.3	303.9	329.6	314	351.7	529.5	496.2	435.2	390.4	434.8
St3gal4	77.3	140.6	89	113.5	168.4	101.7	90.3	97.7	115.4	179.2	97.6	148.9	109.8	160.4	266.4	271.2	315	296.2	284.2
Ranbp1	322.4	280.4	309	264.6	318.1	344.3	266.2	289.6	243.3	373.8	368.2	311.8	329.3	328.9	235.7	286.2	278.9	320.5	351
Tomm22	327.7	319.2	282.9	285.4	284.3	332.8	248	326.4	345.1	281.6	341.6	361.8	371	412.8	389.2	361.2	386.7	419.2	407.3
Vdr	0	0	0	1.6	2.4	6.9	7.1	5.1	1	8.5	4.4	0	0	4.6	7.5	1.2	1.4	0	0
Dhfr	82.6	31.2	78.6	52	114.7	98.2	103.8	112.2	126.9	92.2	33.3	49	50.5	56	73.9	76.2	62.4	68.4	90.4
Gart	820.5	971	811.9	747.4	816.7	731.4	904.7	942.4	910.4	1017.2	926	1030.7	1102.1	980.4	1443.2	1264.9	1434.7	1409.6	1393.6
H1f0	444.9	639.2	390.2	551.5	784.7	836.9	576	956.1	782.4	778.3	883.8	789.3	759.6	826.8	591.7	674.9	727.1	653.1	857.9
Psma2	658	583.6	620.7	661.8	651.9	625.5	595.8	620.3	556.9	522.3	583.3	593.8	570.8	663.5	622.4	571.2	583.2	604.5	668
Arhgap9	977.7	1099.1	1225.7	900	1131.8	1213.5	1013.3	1003.3	980.7	1304	1234.3	1122.6	1181.2	1416.1	1356	1297.4	1414.8	1359.4	1362.2
Haus4	125.2	160	107.4	96.7	195.6	150.6	130.7	167.1	117.5	126.3	138.6	104.1	127.3	174.7	194.2	223.7	217.8	240	214.8
Cyba	610.1	659.4	743.8	721.8	924.7	933.2	789.1	757.4	699.6	1481.5	1294.2	942.9	961.6	1180.8	921.2	1133.6	1161.8	1254.6	1207.6
Dek	4888.6	3971.8	3967.9	3078.2	4521	4132.8	3715.6	3311.3	2240.3	3114.8	4717.5	2826.9	2055	2148.1	2173.5	2437.3	2249.2	2134.1	2782
Slc25a5	732.6	682.2	756.9	783.3	774.4	699	651.2	615.1	591.5	730.5	738.6	607.8	700.4	711.5	765.2	817.4	716.9	662.3	588.1
Ewsr1	7832.4	8753.7	8663.9	8090.6	8605.7	9603.6	8708.3	10316.1	8382.3	9056	8595.6	11298.3	10725.1	10704.4	7575.2	9105.4	8782.9	10038.6	9933.4
Chmp2a	679.3	685.5	709.8	536.3	565.6	529.9	498.3	496.1	592.6	1047.9	705.3	648.4	625.7	758.8	562.7	583.7	624.8	583.3	681.1
Kctd17	0	4.2	13.1	17.6	12.1	8.9	6.3	12	14.7	6.8	42.1	12.6	8.8	10.8	14.9	11.2	8.3	24.3	32.7
Bloc1s3	63.9	102.7	188.6	82.3	107.4	71.2	85.6	103.7	78.7	122.9	88.7	116.7	85.6	149	40.7	65	56.4	97.2	93
Ddb1	5424.1	4866.2	5282.7	4150.8	4555.5	4808.7	5366.6	4334.3	5191.7	4019.4	3985.6	4649.7	4180.3	3913	5374.3	4734.6	4533.5	4139.1	4973.2
Anp32a	4046.8	4109.9	3195.3	3077.4	2990.9	2719.4	2486	2976.3	2780.5	3481.8	4301.7	3587.3	3398.7	3302.6	2603.4	2531	2569.7	2614.1	3177.5
Eif4e3	687.3	916.3	1105.2	908.8	947.7	1127.3	1068.7	944.1	890.5	1498.5	1303	1414.4	1264.6	1408.1	1481.3	1509.9	1257.1	1341.2	1307.2
Usmg5	5.3	7.6	5.2	8.8	5.4	7.7	3.2	9.4	5.2	3.4	6.7	3.3	2.2	9.7	8.3	8.7	9.7	6.1	13.1
Aco2	2877.2	2778.4	2943.8	2576.2	2748.2	2880.4	2802.9	2482	2745.8	2520.9	2946.5	2634.1	2529.2	2506.7	2900.4	2779.7	2502.6	2240.4	2725.7
Cfl1	1587.8	2060	1474.5	1483.5	2020.9	2242.6	1632	1741.8	1506.1	2164.2	1928.5	1806	1870.6	1914.5	1410.8	1674.8	1456	1449.1	1638.5
Usp25	3753.7	4053.5	3834.3	3091.7	3234.1	3360.7	3329.8	3630	3833.5	2700.1	3127.3	3771.2	3392.1	3597.2	4291.3	4015.9	3768.5	3572.5	3735.5
Bms1	3236.9	2789.3	3137.6	2316.4	2853.3	2935.1	2766.5	2484.6	2916.8	2962.9	2454.1	2935.2	2977.1	2790.4	3714.6	3408.4	3617.7	3156.3	3505
Kmo	18.6	10.9	7.9	3.2	44.7	53.5	21.4	48	26.2	29	43.2	19.1	26.3	24	30.7	33.7	39.8	24.3	19.6
Myl12b	2989.1	4101.5	3389.1	3102.9	3306	3280.9	2840.2	2894.1	2631.5	4053.5	4251.8	3000.1	2775.1	3416.8	3377.6	3096	2971.1	2609.5	3436.9
Rgp1	1004.4	1190	1063.3	1118.2	1080.5	1096.5	1124.2	1034.1	994.3	861.9	1356.3	1091.8	1082.4	1242.5	828.2	962.4	847.8	885.5	1122.5
Rps13	69.3	91.8	60.2	53.6	86.9	74.7	63.4	50.5	59.8	64.9	100.9	112.5	90	112.5	121.2	127.5	133.2	85.1	141.5
Txndc5	1102.9	1219.5	1013.6	992.7	1015.9	1104.2	938	1127.5	1026.8	1005.3	1311.9	1314	1225.1	1044.3	1228.2	1366.1	1332.9	1177.2	1294.1
Ctsk	26.6	16.8	23.6	31.2	48.3	37.4	34.1	61.7	72.4	80.2	34.4	22.4	15.4	12.6	14.9	27.5	17.1	18.2	27.5
Exosc7	314.4	262.8	282.9	351.7	336.2	265.4	309	338.4	383.9	447.2	442.5	457	452.3	440.2	401.7	482.5	532.3	569.6	479.4
Ttc7	2213.9	2173.7	2467.2	2378	2006.4	1847.9	1887.1	1637.2	1817.6	2171	2010.6	2062.3	1960.6	2153.2	1254	1408.6	1407.9	1443	1353
Ggh	287.7	304.9	261.9	265.4	258.3	297.3	292.3	209.9	199.3	324.3	352.7	229.2	234.9	264.9	376.8	370	333	293.2	296
Wdfy4	5565.3	5791.8	5500	5442.5	5696.3	5496.2	6524.9	4711.3	5613.4	4331.7	4667.6	5283.2	5567.8	4890	5786.8	5213.3	4906.7	5130.9	4911.7
Cd2bp2	615.4	671.2	578.8	608.3	649.5	643.2	638.5	667.4	633.5	836.3	678.7	784.2	731.1	715.5	725.3	654.9	806.1	709.3	712.5
Frat2	138.5	143.2	149.3	107.9	85.7	98.2	76.8	98.5	141.6	491.5	258.4	111.1	129.5	185.6	113.7	208.7	182.2	235.4	233.1
Scarb1	711.3	680.5	694.1	561.9	706.8	916.6	869.9	771.9	717.4	551.3	389.2	344	371	407.1	362.7	421.2	316.4	411.6	465
Ifi30	671.4	838	673.1	767.3	864.4	925.1	780.4	834.5	785.6	1740.9	1064.6	1310.3	1080.2	1272.7	1800	1924.8	1679.8	1405	1539
Icam2	5.3	21.1	44.5	38.4	19.9	18.5	14.3	18	3.1	25.6	20	14	13.2	16.6	25.7	18.7	21.3	13.7	18.3
Ctnna1	2312.4	2293.3	1969.5	1792.1	1805.4	1971.1	1670	1858.3	1954	2234.1	2275.6	2111.8	1846.4	1775.2	2761.9	2747.2	2522.5	2351.3	2634
Ppil1	106.6	112.9	89	113.5	126.2	169.5	198.1	146.5	116.4	131.4	105.4	178.3	223.9	135.3	119.5	148.7	136.9	124.6	137.5
Stk24	1502.5	1909.2	1909.3	1236.5	1443.8	1265.5	1334.9	1322.8	1073	1585.6	1640.2	1351.8	1255.8	1265.3	915.4	1057.4	957.4	1004	1008.5
Mx1	290.4	320	225.2	321.3	1059.3	1078.4	1142.4	995.5	979.6	725.4	1133.4	683.9	764	923.9	1869.7	1752.3	1977.7	1433.9	1584.8
Fam107b	1928.8	1913.5	2799.8	2019.1	2034.8	2101.3	1844.3	2168.4	2206.7	2037.9	1987.3	2446.9	2208.7	2081.3	3178.5	3168.4	2912.4	2822.2	2952.2
Srebf2	652.7	791.7	777.9	787.3	900	1250.9	1163.8	965.6	1002.7	1024	1140	808.5	612.5	674.9	842.3	831.2	744.6	683.5	761
Csf2rb	4907.3	5954.3	5390	5161.2	5666.1	5933.7	6246.8	5840.5	5021.8	7156.4	5690.1	7208.7	6922.5	7362.9	9117.1	8921.7	9017.4	7770.8	8571.2
Lbh	479.5	659.4	764.8	623.5	849.3	775.3	759.8	839.6	788.7	684.4	696.4	654.9	520.3	612.7	1048.1	944.9	1213.6	1107.3	1146.1
Actb	35744.1	34820.4	27560.4	27596.3	32762.2	33234.9	33024.4	36042.6	33948.6	37691.8	38217.2	40215.3	37045	33352.2	20801.1	24663.9	22228.8	21053.8	22668.4
Cct8	4150.7	3389	2928.1	3107.7	2885.3	2796.4	2913.1	2871.8	3369.9	2744.4	3279.2	3484.6	2799.3	2801.9	3849	3134.7	4229.1	3265.7	3586.2
Rps26	63.9	75.8	62.9	62.3	117.1	120.2	59.4	84	90.2	233.8	208.5	137.2	202	181.6	240.7	325	305.3	267.3	237.1
Sestd1	103.9	80	41.9	147.9	201	209.5	154.5	144.8	146.8	169	194.1	81.2	103.2	58.8	1668.1	1449.9	1508.7	1432.3	1308.5
Safb2	7137.1	7150.2	7584.8	6645.5	6362.7	6858.4	6311.7	6510.4	6305.6	9037.2	7829.3	7306.7	7172.8	7654.1	6604.2	6803.1	6780.8	6505.6	7552.2
Scaf4	2570.8	2750.6	2739.5	2569	2296.1	2647	2279.3	2702.2	2601.1	2865.6	2664.8	2665.4	2731.2	2281.7	2526.2	2719.7	2722.3	2869.3	2977.1
Pla2g16	362.3	407.6	319.5	392.5	444.9	394	259.1	345.3	376.5	541	389.2	439.7	454.5	344.9	613.3	636.2	630.9	685	690.3
9930111J21Rik1	1065.6	1200.1	1123.6	1123	1019.5	1138.1	1192.3	1064.9	1076.1	1196.4	1185.5	1142.2	1036.3	1011.8	874.7	917.4	861.2	823.3	874.9
Lmnb2	122.5	115.4	138.8	120.7	167.2	140.2	145.8	239.9	114.3	199.7	96.5	166.6	177.8	91.9	127	116.2	130.4	148.9	133.6
Eml3	1036.3	911.3	1210	993.5	1131.2	1172	1256.5	1137.8	1080.3	1295.4	862.8	1050.8	1091.2	1215.6	1255.6	1321.1	1154.9	1117.9	1087.1
Myh9	8980.6	10839	13155.6	7450.4	8896	10611.5	9823.7	7831.5	8401.1	10407.7	8511.3	10556.1	8239.8	7710.7	9261.5	8590.4	7600.8	7603.7	8805.7
Ccdc12	127.9	169.3	136.2	174.3	121.3	193.7	145	111.4	129	221.9	119.8	171.3	147.1	230.7	142.7	167.5	153.6	148.9	100.9
Sdhb	455.6	443.8	510.7	398.1	481.7	552.7	386.6	419	488.8	790.2	741.9	528.9	483	599.5	554.4	604.9	557.8	510.4	577.6
Csgalnact2	367.6	408.5	314.3	396.5	398.4	319.3	372.4	348.7	567.4	278.2	245.1	353.4	404	389.4	707.1	624.9	658.1	537.7	520
Pdap1	490.2	455.6	337.9	396.5	416.5	378.2	381.9	459.2	420.6	848.3	568.9	529.3	579.6	579.6	309.5	380	436.6	531.6	527.8
Bambi-ps1	5.3	9.3	0	1.6	8.5	8.5	5.5	13.7	0	5.1	1.1	6.1	2.2	3.4	12.4	25	24.5	9.1	21
Rpa3	55.9	29.5	26.2	32	41.6	19.6	38.8	15.4	32.5	34.1	36.6	29.9	37.3	45.1	49	32.5	64.8	41	24.9
Pde8a	330.3	394.1	455.7	410.8	364	320.4	260.6	380.4	255.9	430.1	370.4	337	434.7	308.9	541.9	571.2	640.1	518	540.9
Dok3	223.8	229.1	220	294.9	303.6	303.9	194.1	283.6	287.4	488.1	603.3	268.4	283.2	320.3	597.5	719.9	743.7	704.8	704.7
Acot8	154.5	112.9	162.4	152.7	151.5	134.4	95.9	139.7	116.4	179.2	226.2	153.1	138.3	162.7	140.3	206.2	153.6	168.6	178.1
Serp1	2706.7	2720.3	2129.3	2071.8	2772.4	2672.8	2179.4	2551.4	2288.6	2403.1	2552.8	2914.7	3067.1	3093.6	5099.6	4999.5	4464.5	5091.4	4273.8
Phf10	2059.3	1311.3	1309.5	1585.8	1283.9	1311.8	1383.2	1586.7	1537.6	1007	1062.4	1451.7	1506.1	1398.9	2111.2	2157.3	1894.9	2166	1756.4
Krt8	2.7	0.8	7.9	0.8	0.6	1.2	0	0.9	12.6	3.4	7.8	0	2.2	6.3	1.7	2.5	0	1.5	0
Mpp1	887.1	875	1026.7	864.1	1093.1	1288.3	909.5	1089.8	921.9	1315.9	1126.7	985.4	840.9	1010.1	4305.4	4273.3	4110.7	4388.2	4558
Rbm38	428.9	415.2	277.6	355.7	415.3	419	262.2	269.9	225.5	401.1	533.4	313.2	274.4	287.8	150.2	165	185	161	216.1
Ndufc1	48	30.3	57.6	42.4	39.8	22.7	31.7	47.1	52.4	63.1	37.7	24.7	19.8	38.8	24.1	46.2	56.4	54.7	31.4
Bcl6	967.1	955.9	1207.4	1014.3	1052.1	1191.6	949.9	1060.7	727.9	1370.5	1296.4	1133.4	810.1	885	1555.2	1697.3	2040.1	1693.6	1838.9
Naa38	34.6	26.1	28.8	23.2	32.6	37.7	19	31.7	51.4	64.9	23.3	35.9	28.5	73.1	44	31.2	49	56.2	43.2
Rps27l	29.3	43.8	21	22.4	94.2	74.3	56.2	64.3	48.2	88.8	32.2	44.3	19.8	49.1	40.7	73.7	69.8	91.1	53.7
Myo1f	11338.4	11886.7	13988.4	11674.8	12215.9	12469.8	11976.2	13076.6	12192.7	12974.7	12533.5	14195.2	13689	13084.3	13641.7	14539.9	12235.5	13196.4	14402.3
Pfkp	194.5	235.8	204.3	364.5	260.8	357.8	236.9	229.6	248.6	411.3	382.6	319.8	217.4	202.1	737.8	736.2	681.7	647.1	581.5
Dna2	74.6	81.7	175.5	142.3	394.2	436.7	369.2	520.9	499.2	634.9	433.6	373.4	375.4	444.2	1712.1	1696.1	1547.5	1427.8	1601.9
Mpeg1	61503.2	50784.2	51338.9	49265.6	62994.1	65400.3	51600	63809.8	67279.5	52257.2	75426.3	83207.9	77275.6	72886.5	131778	130726	126963	131209	130298
Magoh	143.9	107.8	96.9	119.1	114.7	77	81.6	75.4	40.9	114.4	159.7	77.5	70.3	81.1	80.5	68.7	71.2	75.9	100.9
Ech1	418.3	340.2	406	297.3	369.4	442.9	319.3	287	366	387.4	439.2	366.4	300.8	418.5	425.7	392.5	437.5	323.5	400.8
Plin3	79.9	65.7	104.8	99.1	105.6	115.2	110.1	87.4	102.8	112.6	158.6	114.4	79	134.8	371.8	323.7	361.7	284	341.9
H3f3a	325	342.8	293.3	294.9	326	352.4	260.6	340.1	352.4	360.1	427	394.4	441.3	449.9	428.2	549.9	524.5	470.9	529.2
Rpl5	351.7	316.7	288.1	322.9	324.7	307.3	300.3	334.1	379.7	308.9	298.3	310.9	287.6	328.9	376.8	402.5	342.3	420.7	352.3
Ndufs4	399.6	417.7	458.3	351.7	331.4	309.3	405.6	406.1	381.8	394.3	414.8	383.7	305.2	469.4	273	270	265	346.3	296
Fam78a	343.7	342.8	206.9	346.9	400.2	415.9	396.9	280.2	417.4	803.9	440.3	302.9	314	292.9	390	376.2	395.4	375.2	372
Tmem38b	253.1	163.4	225.2	128.7	143.1	154.4	147.4	150.8	148.9	131.4	187.4	204.5	158.1	174.7	205.8	237.5	144.8	241.5	227.9
Srf	631.4	701.5	644.3	483.6	558.9	549.2	586.3	544	484.6	875.6	574.4	625.5	515.9	642.9	494.6	511.2	432.9	439	538.3
Ndufb11	82.6	85.9	89	75.1	109.3	112.5	44.4	89.1	71.3	198	133.1	108.3	101	179.9	123.7	201.2	165.6	161	106.1
Fam96a	604.7	569.3	450.5	514	668.2	597	562.5	682	616.7	923.3	818.4	686.2	873.8	823.4	807.5	701.2	770.1	791.4	766.2
Mrps21	77.3	73.3	104.8	92.7	91.7	107.5	93.5	107.1	90.2	116.1	136.4	87.8	127.3	141	109.5	113.7	141.1	130.6	116.6
Pitpna	4592.9	4379.4	4554.6	4669.6	4842.2	4995.9	4115.7	4796.9	4837.2	4362.4	5151.1	4612.9	4573.3	4719.8	6657.3	6406.9	6166.6	6300.5	6818.7
Rpl29	69.3	90.1	62.9	107.1	105	103.6	95.9	83.1	68.2	165.6	145.3	112.5	133.9	173.6	139.4	171.2	161.4	150.4	137.5
Itgal	8	50.5	285.5	34.4	254.1	251.9	126.8	173.9	169.9	396	205.2	91	122.9	83.4	5833.3	5583.2	5367.8	4591.7	4926.1
Dynlt1a	2.7	0	0	0	1.8	4.2	3.2	3.4	5.2	0	2.2	0.9	0	1.1	5.8	11.2	8.3	4.6	14.4
Dynlt1b	8	10.1	5.2	22.4	5.4	15	11.1	5.1	14.7	23.9	17.7	13.5	11	13.7	14.9	20	25	10.6	19.6
Ube2a	439.6	408.5	288.1	390.1	348.3	398.2	344.6	444.7	361.8	382.3	490.2	435.1	430.3	463.1	242.3	292.5	302.9	358.5	224
Gpr65	79.9	187	159.8	111.1	577.1	703.2	457.9	507.2	442.6	962.6	931.5	453.3	537.9	746.3	9867.3	9332.9	9298.6	9051.3	8332.8
Tshz1	474.2	657.8	801.4	498	700.2	471	578.3	439.5	447.9	563.2	690.9	584.9	463.3	506.5	539.4	591.2	428.7	443.5	472.8
Selenbp1	103.9	64.8	146.7	80.7	39.8	110.1	61.8	54.8	108	54.6	89.8	64.4	79	79.4	97.1	137.5	131.8	144.3	107.4
Snx1	1603.8	1585	1597.6	1529.9	1552.5	1647.6	1680.3	1443.6	1551.2	1749.4	1582.5	1526	1506.1	1637.6	2183.4	1893.6	1920.8	1772.6	2065.5
Mri1	263.7	215.6	172.9	209.4	246.3	300.8	217.9	265.6	304.2	187.7	310.5	246	335.9	304.9	296.3	322.5	358	285.6	297.3
Xaf1	703.3	868.3	783.1	769.7	1685.9	1733.9	1572.6	1615	1548.1	1554.8	1266.4	1160	996.8	1170.5	1667.2	1876.1	1952.2	1652.6	1672.6
Kif4	18.6	43.8	138.8	26.4	173.8	171	206	221	283.2	1.7	16.6	2.3	4.4	2.3	29.9	22.5	9.7	22.8	11.8
Rbm42	21.3	13.5	5.2	11.2	7.2	11.9	13.5	17.1	16.8	3.4	3.3	9.8	11	15.4	10	5	5.6	10.6	18.3
Uqcrc1	993.7	906.2	885.2	1009.5	985.1	1078.8	984.8	1103.5	1083.4	1416.6	1022.5	1151.1	1001.2	1102.6	1041.5	1197.4	1119.7	1037.4	1112
Ibtk	1571.8	1173.2	1081.7	1545.9	1532	1582.9	1554.4	1668.1	1732.7	1179.4	1388.4	1671.6	1778.4	1416.1	2329.5	2027.3	2068.3	1812.1	2217.5
Slc22a15	10.7	15.2	243.6	34.4	26	19.3	23	30	27.3	52.9	25.5	60.7	46.1	75.4	171.8	181.2	93.4	123	100.9
Rps6kl1	8	9.3	5.2	6.4	10.3	9.6	4	4.3	5.2	11.9	6.7	12.1	6.6	6.3	5	11.2	1.9	1.5	9.2
Mad1l1	335.7	303.2	400.7	192.6	256.5	255.7	299.5	299.9	191.9	269.7	214	295.9	274.4	200.4	218.3	263.7	259.9	238.5	292.1
9230114K14Rik	45.3	49.7	41.9	34.4	80.3	53.1	55.5	62.5	70.3	35.8	33.3	57.4	48.3	44	43.2	28.7	43	31.9	52.4
Pih1d1	708.6	777.3	1115.7	823.3	843.8	851.9	820	1127.5	1075.1	1373.9	1540.4	994.3	1350.2	1211.6	878	1083.6	1011.5	1069.3	1515.4
Sdc3	1065.6	1265	992.6	850.5	3364.5	4549.6	3592.8	3271.1	2874.9	3563.7	3432.3	2844.2	2968.3	2876.1	3751.1	4332.1	3912.8	3706.2	4183.4
Hist1h2bk	0	0	5.2	1.6	1.2	1.5	1.6	0.9	5.2	1.7	0	0.5	0	0	0.8	0	0.9	0	2.6
Cox7c	138.5	115.4	70.7	126.3	120.7	97.4	86.4	104.5	66.1	117.8	123.1	75.2	76.8	104.5	119.5	135	107.8	109.4	116.6
Sec61b	40	20.2	10.5	41.6	34.4	26.2	34.1	37.7	19.9	58	67.6	48.1	43.9	36	55.6	51.2	53.2	51.6	43.2
Ccdc69	16	16.8	5.2	8.8	12.7	36.2	8.7	19.7	26.2	17.1	32.2	15.9	28.5	25.1	32.4	25	49.5	25.8	30.1
Ifi35	322.4	341.9	243.6	268.6	378.5	320.4	307.4	348.7	312.6	539.3	530.1	342.6	285.4	402.5	303.7	305	390.8	329.6	299.9
Parp3	458.2	536.5	442.6	556.3	533.6	559.6	392.9	429.2	395.4	650.3	805.1	506.5	630.1	494.5	511.2	460	597.6	446.6	678.5
1110037F02Rik	3250.2	2298.3	2341.4	2731.3	2799.5	2803.4	2715	2712.5	3074.1	1797.2	2250.1	2632.7	2434.8	2495.8	3269.7	3143.5	2986.8	2860.1	2805.5
Tradd	130.5	124.6	112.6	119.1	114.1	140.6	124.4	97.7	131.1	201.4	246.2	107.8	118.6	135.9	200	172.5	188.2	154.9	163.7
Ndufv1	700.7	696.5	819.8	713.8	642.8	673.6	620.3	690.5	668.1	744.1	775.2	788.9	671.8	779.4	599.2	704.9	722.9	624.3	548.8
Rpl8	1659.7	1602.7	1204.8	1159	1699.2	1807.8	1391.2	1238	1413.8	2490.1	2518.5	1629.1	1622.5	2154.4	2618.3	2863.5	2709.3	2290.5	2501.7
Rac1	10954.7	13202.2	11172.9	11209.6	10614.5	9986.8	9861.8	10742.8	10202	9759.2	11219.4	11250.2	10769	10794	7678.1	8410.5	7945.8	7372.9	8359
Dr1	703.3	804.3	631.2	633.9	685.1	635.9	705.1	605.7	574.8	650.3	677.6	667.5	625.7	673.8	1072.2	1137.4	1039.7	893.1	906.4
Hmgn5	109.2	117.9	125.7	126.3	103.8	149	80.8	147.4	133.2	117.8	127.5	141.9	94.4	162.7	47.3	87.5	86	94.2	117.9
Rras	311.7	313.3	261.9	347.7	218.5	251.5	201.2	311	257	332.8	238.4	266.5	219.6	179.3	311.2	310	327	221.8	315.7
Vps13b	6902.7	6721.5	7652.9	7332.9	6248.6	5827.8	7695	6285.1	7588.3	5087.8	5606.9	6683.1	6277	6238.7	10694.7	9677.8	9384.2	8583.4	8859.4
Cyb5r4	1100.3	1246.4	1089.5	1304.5	1348.5	1298.7	1034.7	1199.4	1519.8	1153.8	1253.1	1472.7	1405.1	1512	1806.7	1799.8	1938.4	1775.6	2136.3
Vps52	777.9	902.8	974.3	883.2	960.9	965.5	858	1059.8	871.6	1358.6	1160	1004.1	1051.7	1014.7	922	878.7	856.1	780.7	948.3
Lsm7	2.7	5.9	7.9	11.2	8.5	11.2	18.2	6	15.7	25.6	15.5	8.4	22	12	14.1	13.7	19	28.9	10.5
Carhsp1	231.8	280.4	437.4	320.5	379.1	417.9	251.9	293	328.3	465.9	280.6	380.9	318.3	361.4	419.9	377.5	329.8	352.4	408.7
Plekhf1	18.6	13.5	0	5.6	22.3	17.3	7.1	24.8	11.5	34.1	35.5	19.1	28.5	15.4	10	30	36.5	10.6	21
Ncoa1	1800.9	2045.7	2511.7	1964.7	1938.8	1773.9	1906.9	1777.8	1810.3	1978.1	2239	1937.2	2092.3	2039	3250.7	2863.5	2558.1	2504.7	2792.5
Cenpq	69.3	86.7	102.1	74.3	77.9	77.8	91.1	53.1	121.7	80.2	57.7	79.8	101	92.5	76.3	82.5	90.2	69.9	90.4
Rps8	53.3	82.5	76	81.5	108.7	105.5	80	75.4	72.4	252.6	139.7	111.6	136.1	182.7	141.1	143.7	136.4	170.1	150.6
Cib1	285.1	245.9	280.2	252.6	174.4	263.4	228.2	249.3	211.9	220.2	242.9	150.3	155.9	174.2	163.5	160	161	123	158.5
Casp1	1827.6	1547.1	1283.3	1295.7	1664.8	1681.5	1421.3	1590.1	1536.5	1674.3	1983.9	2112.7	1938.6	2148.6	1836.5	2676	2793.5	2580.7	3186.7
Gnai2	16077.8	17489.8	15816.5	17137.3	16893.3	17563.5	16435.7	17654.2	17271.1	20981	21431.9	19619.4	18991.2	19057.4	16005.2	16308.5	14685.4	14419.2	17911.2
Adap1	191.8	217.3	272.4	148.7	185.3	288.8	266.2	226.2	181.4	370.4	310.5	350.1	298.6	270.1	602.5	525	494.4	548.3	669.3
Anp32e	3692.4	4248.9	4151.2	3517.8	4589.9	4303.8	3312.3	3577.8	4253	4471.7	5519.3	4486.8	4252.7	4376.7	4444	4503.3	4633.8	4541.6	5374
Rpl21	138.5	165.1	159.8	178.2	164.8	130.2	141	154.2	172	247.5	353.8	197.5	219.6	234.1	219.1	193.7	180.4	168.6	204.3
Ndufa7	194.5	162.5	157.1	259	202.8	251.5	154.5	246.7	243.3	274.8	191.9	252.1	318.3	212.4	262.2	315	372.3	332.6	260.6
Atg9a	674	587	853.8	635.5	649.5	626.6	816.8	534.6	591.5	684.4	668.7	558.3	590.6	658.9	571	533.7	486.6	455.7	590.7
Gpi1	2352.4	2380	2862.6	2260.5	2735.6	2625.8	2522.5	2268.7	2654.6	3580.8	3526.5	2585.6	2289.9	2490.7	4637.4	4455.8	4408.1	4084.4	4644.5
Ube2l3	767.3	779	798.8	894.4	795	773.7	748.7	706	728.9	774.9	942.6	907.9	966	813.1	704.6	742.4	757.6	764	757.1
Cox5b	71.9	75	49.8	65.5	97.8	114.8	76.8	69.4	56.6	191.2	104.2	106	107.6	170.7	129.5	117.5	177.6	176.2	144.1
Pigf	24	53.9	26.2	56	33.2	24.3	63.4	53.1	68.2	42.7	49.9	32.7	32.9	56.5	39	73.7	56	48.6	49.8
Dck	564.8	611.4	508.1	456.4	897	786.1	907.1	766.8	1007.9	477.9	452.5	711.4	553.3	711.5	1317	1491.1	1366.7	1420.2	1153.9
Oaz1	1084.3	1064.5	1094.8	988.8	1390.7	1353	1075.9	1320.2	1061.4	1739.2	1637.9	1711.3	1710.3	1686.1	1345.2	1697.3	1650.7	1581.2	2005.3
Cox6a1	226.4	265.3	199	339.7	379.7	415.6	229	392.4	271.6	629.8	480.2	313.2	404	536.7	282.2	433.7	395.9	429.9	475.5
Parvb	436.9	493.5	516	596.3	544.5	518	641.7	578.3	490.9	923.3	1484.9	654.9	511.6	628.1	903.7	944.9	1126.2	894.6	1173.6
Gltp	2413.7	2708.5	1809.8	1758.5	2051.1	1996.1	1623.3	2389.5	1986.5	2790.5	2627.1	2197.2	1976	2102.4	2816.6	3719.6	3346.2	2664.2	3782.6
Acot9	130.5	163.4	165	167.9	170.8	204.5	147.4	137.9	207.7	151.9	95.4	154	116.4	150.7	213.3	245	291.8	247.6	353.6
Lamp1	21667	22834.3	20714.2	20022.8	25175.4	24912.2	24134.7	22697.8	22929.6	33006.8	30031.9	26159.6	26436.2	29672.7	34649.4	35995.3	36242.2	36656.2	33853.9
Tipin	143.9	145.7	186	123.1	179.9	209.9	184.6	185.9	196.1	85.3	71	147	109.8	138.2	259.8	168.7	195.6	179.2	251.5
Ccny	2480.3	2148.4	2388.6	1920.7	1868.2	1572.5	2149.3	1779.5	1647.7	1421.7	2028.3	1927.9	1644.4	1898.5	1843.2	1784.8	1689.1	1708.8	1901.8
Fam129a	2890.5	2555.2	3391.7	2161.3	3822.1	4247.6	3920	3082.6	3750.6	4277.1	4171.9	4550.3	4006.8	3981	9214.2	8359.2	8620.6	6709.1	7290.2
Zw10	1068.3	870.8	788.3	877.6	927.1	950.9	929.3	885	1257.6	943.8	1076.8	870.1	917.7	975.3	1359.4	1197.4	1202.5	917.4	1388.4
Rpia	165.2	174.3	235.7	235.8	198	169.1	249.6	228.8	259.1	276.5	176.3	235.7	250.3	262.7	136.9	161.2	192.4	215.7	166.3
Irak3	245.1	338.6	379.8	258.2	278.3	195.3	201.2	254.5	238.1	293.6	293.9	229.7	223.9	166.2	583.4	569.9	616.5	546.8	613
Smchd1	6700.2	6233.1	6346	5096.4	5680.6	5254.7	5814.2	5622	5802.1	3485.2	4220.7	5669.2	4817	4686.7	5772.7	6031.9	5481.1	5525.9	5794.5
Egln1	1254.8	1457.8	1424.8	1117.4	1190.3	1035.2	1094.9	978.4	1042.5	1172.5	1386.2	1468.1	1251.4	1208.8	1112.9	1066.1	1215	1107.3	1245.6
Gm11517	10.7	7.6	36.7	10.4	5.4	17.7	38	36	16.8	3.4	17.7	18.2	15.4	16	24.9	25	16.7	22.8	5.2
Fosl2	951.1	1080.5	1251.9	955.2	1585.1	1059.1	868.3	982.7	1083.4	2855.4	1830.9	970.9	731.1	948.4	1763.5	1657.3	2421.7	1452.1	2305.2
Cdt1	61.3	56.4	94.3	60.7	97.8	155.6	124.4	82.2	119.6	47.8	90.9	59.3	79	53.1	47.3	62.5	66.6	57.7	66.8
Dnajc10	1819.6	1467.9	1485	1382.8	1722.7	1758.9	2025	1647.5	1707.5	986.5	1361.8	1545.6	1637.9	1633	2829.9	2503.5	2127.1	2102.2	1950.3
Mbd6	1217.5	1553	1341	1313.3	1475.8	1721.5	1293.7	1375.9	1135.9	2316.1	1959.5	1839.2	1938.6	1768.9	785.9	1194.9	1141.9	1193.9	1173.6
Hcst	21.3	26.1	34	31.2	39.2	53.9	44.4	66	33.6	32.4	90.9	41.1	48.3	44.5	53.1	62.5	42.6	50.1	69.4
Dennd1a	924.4	1282.7	1121	1078.3	1141.4	1260.1	1047.3	1094.9	904.1	995	1254.2	1049.8	930.9	860.5	2276.4	2294.8	2167.3	2052.1	2406.1
Haus5	61.3	62.3	57.6	92.7	118.9	108.6	113.3	72	74.5	97.3	74.3	86.8	101	116.5	217.4	185	190.6	180.8	178.1
D8Ertd738e	197.1	152.4	196.4	160.7	190.7	221.5	179	165.4	156.3	477.9	301.6	250.2	300.8	326.6	251.5	267.5	338.1	364.5	305.2
Cope	2224.5	1750.9	1495.5	1752.1	1868.2	1783.2	1717.6	1603	1564.9	1858.6	2172.5	1657.6	1875	2039.6	1505.4	1784.8	1754.7	1667.8	1651.6
Topbp1	1635.8	1408.1	1676.2	1518.7	2005.2	2457.5	2232.5	2123.9	2070.4	1017.2	1758.8	1671.1	1532.5	1585.1	2393.4	2642.2	2303.3	2295.1	2391.7
Pdxk	796.6	624.1	822.4	548.3	1000.2	690.5	553	743.7	740.5	925.1	1003.6	555	474.2	819.9	893.8	846.2	1100.8	868.8	1050.4
S1pr2	159.8	112.9	125.7	139.1	110.5	151.7	125.2	105.4	73.4	63.1	107.6	89.2	65.9	86.8	461.4	426.2	463.9	382.8	468.9
Mrpl9	551.5	466.6	385	454.8	354.9	359.7	551.4	389.8	410.1	448.9	431.4	440.2	393	395.1	507.1	452.5	522.2	507.3	400.8
Katna1	458.2	437.1	489.8	370.1	435.2	322.7	459.5	413.8	416.4	430.1	452.5	495.3	498.4	435.7	532.8	488.7	497.2	470.9	438.8
Cdc42ep2	10.7	6.7	5.2	25.6	16.3	11.6	18.2	18.8	5.2	13.7	16.6	22.9	15.4	10.8	1.7	12.5	3.2	10.6	17
Pnkp	181.2	181.9	285.5	183	173.2	262.3	175.9	213.3	224.5	305.5	331.6	224.5	164.7	195.9	183.4	166.2	201.2	147.3	225.3
Fam168a	4808.7	6009.9	6215	5151.6	5457.2	4410.9	3907.3	4406.3	4785.8	6497.6	6188	5625.3	5651.3	5636.3	2966.8	3582.2	3875.8	3382.6	3924.1
Prps1	362.3	288.9	186	271	277.7	271.9	309.8	251	250.7	235.5	214	243.2	265.7	275.8	531.1	386.2	391.3	363	394.2
Tbc1d10b	578.1	630.8	649.5	559.5	528.8	705.2	720.9	649.4	684.9	687.8	644.3	669.4	505	641.2	619.9	602.4	652.1	610.6	626.1
Atp5b	8820.8	7267.3	8952	8449.5	8788.6	9109.5	8260.7	8645.4	9147.9	7750.3	9914.2	8344.4	8097.1	8531.2	14333.8	12563.8	11838.2	10160.1	11387.2
Psmb2	730	734.4	542.1	603.5	660.4	849.2	575.2	774.5	609.4	860.2	778.5	787	700.4	754.9	803.3	834.9	802	812.6	936.5
Necap2	1366.7	1565.6	1385.5	1578.6	1582.1	1786.6	1493.4	1348.5	1406.5	1665.8	1858.6	1581.5	1343.7	1633	1655.6	1446.1	1464.3	1301.7	1776.1
Gan	540.8	624.9	586.7	578.7	593.3	635.5	686.9	523.5	840.1	472.8	546.7	643.7	500.6	486.5	649.8	684.9	639.6	521	834.3
Cyp2ab1	0	4.2	0	0	4.2	5	0	3.4	0	13.7	0	0	0	0	1.7	1.2	4.6	0	10.5
C3	106.6	106.1	6461.2	474.8	1091.3	1302.9	1335.7	1125.8	1321.5	1600.9	1179.9	446.3	287.6	501.9	4078.9	4030.9	3497.5	2864.7	4000.1
S100a10	16	15.2	31.4	16.8	38	36.6	18.2	10.3	21	64.9	63.2	21.9	41.7	28	23.2	16.2	40.2	34.9	21
Racgap1	42.6	64.8	151.9	73.5	233.6	222.6	276.5	257	258	145.1	227.3	119	125.1	113.1	314.5	277.5	339	328.1	282.9
Rbm17	1065.6	1142.9	1018.8	770.5	886.7	1011.4	1005.3	927	984.9	1189.6	1165.5	1026	827.7	866.8	1094.6	1068.6	1100.3	961.5	1050.4
Nubp1	258.4	275.4	193.8	299.7	242.7	356.6	329.6	299	323	177.5	212.9	296.4	281	260.9	343.6	350	343.2	314.4	277.7
Cenpa	74.6	101.1	89	76.7	122.5	99.4	114.9	113.1	156.3	70	47.7	107.8	48.3	98.2	486.3	468.7	389.4	338.7	427
Trem3	0	0	141.4	7.2	4.2	0	0	0	0	46.1	0	0	0	0.6	0	0	0.9	0	0
Rab3d	42.6	50.5	149.3	79.1	54.9	72.4	68.1	108.8	53.5	187.7	127.5	55.1	41.7	102.2	222.4	173.7	188.7	202	237.1
Cast	996.4	1006.4	1361.9	991.1	920.5	988.2	1025.9	893.6	1088.7	926.8	1109	1087.2	963.8	890.7	2338.6	1838.6	1992.9	1724	1924.1
Smpdl3a	378.3	324.2	319.5	319.7	325.3	390.1	413.5	363.3	402.8	380.6	383.7	263.3	261.3	259.8	645.7	643.7	505.1	607.6	627.4
Tusc1	0	3.4	0	2.4	1.8	3.9	1.6	1.7	2.1	5.1	5.5	0.5	11	5.1	2.5	3.7	3.7	3	0
Hist1h2ae	13.3	3.4	0	7.2	7.2	6.5	9.5	15.4	25.2	5.1	11.1	7.5	15.4	14.8	1.7	11.2	6	1.5	3.9
Plin2	663.4	795	688.8	683.4	901.8	700.2	659.1	614.3	731	1116.2	893.8	545.2	586.2	476.2	1442.3	1276.1	1840.3	1014.6	1673.9
Kif18b	2.7	15.2	81.2	20.8	120.1	94.7	103	161.9	134.3	30.7	0	0	2.2	3.4	8.3	13.7	4.2	3	23.6
Itgb7	61.3	64	26.2	56	50.7	75.5	12.7	36	51.4	100.7	35.5	29.9	17.6	33.1	34	36.2	34.2	42.5	31.4
Emb	221.1	124.6	94.3	282.2	236	197.2	179.8	132.8	249.6	382.3	245.1	78	138.3	75.4	542.7	357.5	560.1	419.2	334
Flt1	1079	631.6	984.8	1789.7	1430	845	302.6	655.4	362.9	1606	790.7	730.1	739.9	781.7	1333.6	818.7	821.4	812.6	375.9
Slamf7	24	55.6	60.2	47.2	277.7	355.5	211.5	287	182.5	49.5	140.8	84.5	96.6	66.2	4980.1	4212.1	5388.2	4860.6	5609.8
Hist1h2ai	0	0.8	0	0.8	2.4	3.5	0.8	0.9	2.1	0	4.4	1.9	0	0.6	3.3	0	1.4	0	1.3
Hist1h2ac	2.7	0.8	0	1.6	0	1.9	2.4	4.3	1	6.8	4.4	2.3	0	0	0	1.2	0	0	3.9
Ifitm6	0	0	319.5	28	4.2	3.5	3.2	11.1	0	169	31.1	3.3	0	7.4	5.8	2.5	12.5	12.2	6.5
E2f2	37.3	115.4	243.6	72.7	195.6	197.6	278.1	213.3	163.6	162.1	149.7	159.6	151.5	130.8	247.3	276.2	189.6	243	237.1
Mgst1	5.3	11.8	76	20.8	9.1	19.6	14.3	28.3	22	102.4	66.5	7.5	8.8	11.4	101.2	75	68.5	101.8	62.9
Aldh3b1	149.2	151.6	167.6	148.7	164.8	147.1	205.2	142.2	180.4	211.6	154.1	148	184.4	134.2	228.2	288.7	289.5	279.5	293.4
Eif3e	1065.6	993.8	777.9	831.3	947.7	664.7	817.6	658	506.6	974.6	975.9	587.2	379.8	513.9	994.2	949.9	825.6	691.1	836.9
Car2	90.6	216.4	311.7	159.1	125.6	265.4	137.8	177.3	175.2	230.4	174.1	160.6	213	133	117	112.5	149.4	185.3	154.6
Wdr62	367.6	369.7	445.2	418	625.9	566.1	494.4	601.4	676.5	873.9	746.3	397.2	362.3	564.7	527.8	451.2	652.6	435.9	482
Pi16	0	7.6	65.5	21.6	17.5	10	6.3	29.1	19.9	47.8	4.4	5.1	6.6	7.4	6.6	8.7	4.6	3	6.5
F10	0	0	18.3	0	7.8	7.3	0.8	0	2.1	66.6	34.4	0	0	0.6	1.7	0	0.9	6.1	0
Fam64a	0	0	5.2	1.6	16.3	25.4	26.1	31.7	35.7	1.7	3.3	0	0	0	0	0	0	0	2.6
Ccdc109b	0	6.7	0	4.8	13.3	11.6	7.1	8.6	5.2	34.1	42.1	23.3	11	34.8	117.8	97.5	98.1	95.7	85.1
Ncapg2	207.8	154.1	413.8	180.6	600.6	658.2	614	630.6	756.2	151.9	257.3	357.1	250.3	241	1635.7	1364.9	1212.7	1324.5	1163.1
Plac8	0	3.4	5.2	0.8	6	6.2	2.4	6.9	1	41	4.4	3.3	2.2	1.1	3.3	2.5	0	3	0
Lxn	151.9	206.3	191.2	147.9	166	133.6	158.4	198.8	232.8	114.4	170.8	185.8	186.6	205	255.6	235	265	226.3	197.8
Tkt	751.3	811.9	929.8	729.8	976.6	957.4	1029.9	922.7	871.6	1063.3	1062.4	830.4	926.5	950.1	1060.6	1082.4	893.1	862.7	926
Prkx	2048.7	2227.6	2184.3	1930.3	1705.2	1439.6	1735	1603.8	1553.3	1280.1	1468.3	1538.6	1376.6	1576.5	980.9	1139.9	1078.1	1037.4	1237.7
Rpl27	26.6	46.3	36.7	38.4	42.3	50.8	21.4	47.1	48.2	44.4	21.1	60.2	35.1	30.3	31.5	51.2	46.3	63.8	68.1
Esyt1	1739.7	1768.6	2003.6	1555.5	1902	2071.6	1768.3	2018.5	1748.4	1787	1642.4	1954.9	1842	2004.2	4791.8	4517.1	4576.9	4057.1	4721.8
Psmb5	135.9	92.6	96.9	104.7	144.9	135.6	77.6	87.4	78.7	66.6	118.7	67.7	116.4	130.2	90.5	91.2	95.3	94.2	124.4
Flna	5674.5	4338.1	7998.6	4476.2	5115	6480.6	5906.9	5072	5000.8	4191.8	3513.2	3891.2	3264.7	3353.4	7646.6	6273.2	5714.7	6258	5544.3
Iqgap2	191.8	241.7	536.9	210.2	862.6	678.6	368.4	422.4	452	488.1	500.1	170.4	228.3	185.6	2847.3	2434.8	2936.9	2942.2	2792.5
Ptma	857.8	722.6	594.5	363.7	405.6	462.9	330.4	389.8	527.6	904.6	746.3	809	595	599	611.6	682.4	499	449.6	578.9
Abca7	1617.1	1907.6	2268.1	1829.6	1656.3	1591.7	1797.6	1691.2	1377.1	1754.5	1520.4	1547	1493	1369.2	1093	1293.6	1079.9	890.1	1131.7
4930402H24Rik	636.7	870.8	746.4	831.3	654.3	827.6	782.7	823.3	822.3	1047.9	883.8	902.3	908.9	801.7	1554.4	1393.6	1662.7	1336.7	1531.1
Eif3k	386.3	413.5	458.3	416.4	474.4	475.6	314.5	366.7	430	612.7	685.3	542.4	511.6	613.8	790.1	854.9	948.6	747.3	787.2
Dstn	1699.7	1624.6	2048.1	1710.5	1598.4	1550.2	1444.2	1510.4	1572.2	1990.1	2009.4	1609	1468.8	1621.6	1482.2	1514.9	1352.8	1370.1	1498.4
Adssl1	125.2	88.4	110	41.6	149.1	84.3	165.6	69.4	118.5	116.1	100.9	59.7	85.6	82.8	289.6	222.5	173.9	249.1	297.3
Ints12	969.7	1018.2	942.9	879.2	1017.1	926.2	971.3	918.4	1032.1	747.6	1186.6	1039.6	977	906.7	1478.9	1548.6	1733	1420.2	1670
Anp32b	2237.8	1744.2	1799.3	1827.2	2742.8	2848	1822.1	2838.4	3201	2954.4	4054.4	2636.5	2544.6	2642	4511.3	4347.1	4579.7	4587.2	5768.3
Arpc1b	3375.4	3564.2	4132.9	3579.3	3130.9	3627.9	3197.5	3373.9	3106.6	4601.4	3851.4	3501.4	3605	3508.7	3627.4	3994.6	3617.2	3514.8	4014.5
Eftud2	1310.7	1296.1	1244.1	1039.9	1317.1	1378	1353.1	1387.9	1301.6	1133.3	1010.3	1262.2	1323.9	1022.1	1444	1563.6	1429.6	1275.9	1318.9
Atp5e	117.2	147.4	91.7	111.9	170.8	131.3	114.9	129.4	146.8	249.2	181.9	143.3	138.3	219.8	170.1	188.7	190.1	221.8	145.4
Tmcc2	58.6	86.7	83.8	62.3	87.5	68.2	62.6	91.7	57.7	97.3	98.7	85.4	76.8	85.6	209.1	137.5	158.6	132.1	163.7
Coro1a	3247.5	3199.5	3087.9	2973.4	3019.3	3876	3138	3069.7	2707	3527.8	3898	3598.5	3455.7	3815.4	2153.6	2576	2321.3	2325.5	2493.8
Cyb5r3	2189.9	1967.4	1985.3	1608.2	1819.9	2124	1741.3	1722.9	1791.4	1926.9	2035	1865.3	1721.3	1980.2	2096.3	2059.8	1739.9	1752.8	2222.7
Kctd20	1803.6	1748.4	1948.6	1723.3	1578.4	1453.9	1697.8	1579	1791.4	2068.6	1382.9	1605.3	1567.6	1606.8	1623.3	1693.6	1567.9	1362.5	1671.3
Hgsnat	1044.3	1067.9	1005.7	976.8	1136.6	1167.3	1165.4	1092.4	1088.7	943.8	868.3	981.7	884.8	1015.2	1156	1151.1	1317.2	1099.7	1112
Pmf1	16	30.3	44.5	35.2	67	60.1	53.1	30.8	27.3	37.5	32.2	44.3	43.9	69.7	77.2	95	85.6	83.5	78.6
Csrp1	215.8	419.4	620.7	350.1	409.2	697.1	343.8	396.7	381.8	815.8	859.4	521.9	401.8	422.5	323.7	253.7	309.4	457.2	303.9
Dock5	111.9	118.7	563.1	305.3	163.6	186.8	114.9	121.7	169.9	802.2	199.6	108.8	101	122.2	327.8	251.2	269.6	253.7	243.6
Taldo1	554.1	614.8	733.3	593.9	603.6	640.9	568.8	472.1	518.1	809	811.8	652.1	612.5	630.4	561.8	649.9	624.4	581.7	759.7
Snrpe	71.9	67.4	44.5	52.8	64.6	83.2	91.1	73.7	92.3	97.3	71	53.2	74.6	78.8	85.5	100	69.8	117	112.6
Psmb1	295.7	325.1	238.3	338.9	379.1	341.6	301.8	348.7	314.6	336.2	371.5	331.9	340.3	371.1	363.5	455	383	401	406
Gsr	221.1	311.6	864.3	298.1	319.3	296.6	341.5	319.6	281.1	491.5	262.8	218.5	274.4	235.8	229.9	240	199.3	200.5	258
Hist1h2bf	0	3.4	5.2	4	0.6	2.7	5.5	6	1	0	0	1.9	2.2	1.1	0	0	0.9	0	0
Cdc42ep3	79.9	76.6	89	105.5	43.5	90.5	59.4	102	69.2	165.6	105.4	81.7	85.6	77.1	78.8	66.2	74.5	72.9	87.8
Itga5	716.6	899.5	641.7	643.4	664.6	677.1	849.3	736.8	675.4	960.9	958.1	734.3	700.4	672.1	822.4	931.2	774.7	718.5	836.9
Napsa	2.7	11.8	52.4	4	15.7	18.5	2.4	6	14.7	46.1	0	1.9	0	6.3	33.2	16.2	36.5	13.7	24.9
Trpv4	309	181.1	256.7	305.3	682.1	560.8	288.4	415.5	549.6	1380.8	1076.8	274	388.6	630.4	1242.3	1089.9	1677	1512.9	1688.3
Lpcat4	32	38.7	212.1	59.9	86.3	75.1	68.1	48.8	61.9	76.8	28.8	51.8	43.9	46.8	490.5	405	379.7	432.9	576.3
Hdc	2.7	84.2	1228.3	199	37.4	94.4	107.7	29.1	22	1032.6	159.7	90.6	43.9	66.2	17.4	8.7	44.4	38	24.9
Plekhg3	37.3	51.4	91.7	76.7	161.2	80.5	123.6	51.4	102.8	187.7	109.8	63.5	83.4	64	105.4	88.7	140.1	139.7	102.2
Ass1	2.7	10.9	0	5.6	18.1	41.6	29.3	16.3	46.1	15.4	8.9	6.5	2.2	18.3	27.4	32.5	19	39.5	31.4
Efr3a	2650.8	2716.1	2414.8	2766.4	2634.8	2739.4	2523.3	2786.1	2878	1990.1	2586.1	3078	2766.4	2787.6	3397.6	3597.2	3260.6	3598.3	3384.5
Spg21	530.2	472.5	544.8	529.1	491.3	483.7	476.9	472.1	500.3	542.7	387	413.6	432.5	530.5	689.6	648.7	636.4	575.7	556.7
Gypc	8	14.3	44.5	11.2	19.3	3.9	13.5	4.3	17.8	10.2	15.5	0.5	2.2	3.4	24.1	3.7	9.3	18.2	6.5
Pilrb2	2.7	1.7	110	21.6	47.7	40.4	37.2	34.3	39.9	58	18.9	17.3	15.4	13.1	20.7	21.2	57.4	45.6	62.9
Eno1	761.9	742	919.3	786.5	915.1	945.1	801	876.5	1030	942.1	1010.3	904.2	917.7	891.3	1119.5	1047.4	1014.3	915.9	956.1
Hp	0	4.2	581.4	40.8	16.3	8.1	10.3	11.1	5.2	300.4	8.9	4.2	8.8	21.7	1.7	8.7	7.9	7.6	6.5
Tspo	48	75	83.8	105.5	144.9	169.5	77.6	117.4	135.3	215.1	130.9	137.7	81.2	122.2	159.3	197.5	206.7	174.7	213.5
Cd177	13.3	19.4	2579.8	139.9	13.9	4.2	29.3	32.6	0	826.1	117.6	21	0	33.1	7.5	8.7	8.3	42.5	5.2
Anxa5	604.7	576.9	529.1	494	1103.4	1090.3	875.4	912.4	1018.4	1046.2	1095.7	850.5	742.1	887.9	3520.4	3337.2	3385.5	3602.9	3697.5
Slc25a24	40	11.8	107.4	74.3	26	26.2	18.2	38.6	26.2	46.1	21.1	25.2	4.4	21.7	247.3	161.2	192.9	202	172.9
Aprt	106.6	92.6	133.6	87.1	163.6	117.9	93.5	114.8	111.2	355	242.9	189.5	219.6	209	283.8	267.5	261.8	261.3	209.6
4933404O12Rik	90.6	118.7	102.1	131.9	106.2	110.5	122	178.2	162.6	76.8	163	93.4	120.8	109.1	135.3	88.7	126.7	54.7	124.4
Ltb4r1	0	1.7	115.2	5.6	17.5	8.9	4	4.3	0	51.2	10	3.7	11	8	3.3	7.5	3.2	9.1	5.2
Prr11	71.9	71.6	186	63.9	182.3	221.1	260.6	273.3	312.6	32.4	65.4	52.3	63.7	59.4	42.3	40	36.5	51.6	35.4
Trim10	0	0.8	34	11.2	0	8.5	4	0	2.1	0	0	0	0	0	0.8	5	0	1.5	1.3
Ndrg1	146.5	85.1	248.8	248.6	164.2	132.5	87.9	122.5	71.3	411.3	78.7	149.4	114.2	113.1	138.6	112.5	126.3	162.5	83.8
AW011738	109.2	133.9	73.3	148.7	169	176.4	148.1	155.9	242.3	300.4	190.7	267.9	204.2	351.2	265.6	322.5	183.2	211.1	341.9
Hmgb2	71.9	79.2	162.4	51.2	82.1	79	60.2	61.7	73.4	150.2	98.7	62.1	50.5	59.4	60.6	63.7	63.8	77.5	98.2
C1galt1c1	722	556.7	390.2	625.1	563.8	652	553.8	642.6	486.7	392.6	689.8	587.2	239.3	544.2	329.5	357.5	473.1	516.4	611.7
Actr3	4081.4	4215.2	4680.3	3847.1	4502.3	4531.5	4327.2	4527.1	4236.2	3633.7	4369.3	4643.2	4160.5	4309.3	10586	9721.6	8308.4	8943.4	7894
Dgkg	10.7	16.8	115.2	28.8	16.3	35	18.2	18	11.5	30.7	7.8	14.9	15.4	22.3	68.9	40	41.6	50.1	30.1
Sharpin	1028.3	1010.6	848.6	826.5	1030.4	1075.3	929.3	921	880	1182.8	1198.8	970.5	1170.2	1111.2	975.1	1126.1	1054.5	975.2	1038.7
Dpp3	604.7	584.5	597.1	616.3	529.4	716.7	642.5	588.6	575.8	703.2	637.7	626.4	682.8	678.3	667.2	541.2	601.3	592.4	442.7
Sh3bgrl	173.2	182.8	225.2	143.1	228.2	200.7	171.9	216.8	143.7	293.6	238.4	125.1	131.7	113.6	797.5	698.7	517.5	601.5	440.1
Nkiras2	95.9	133.9	159.8	191	213.7	226.5	171.1	146.5	155.2	189.4	179.7	176.9	118.6	134.2	146.1	126.2	115.6	139.7	161.1
Limd1	618.1	699.9	1008.3	578.7	759.3	825.3	879.4	747.9	770.9	716.8	902.7	687.6	669.6	721.7	2010.8	2074.8	2007.7	1854.6	2002.7
Kif5b	4164	3421	3755.7	3436.2	3758.7	3030.6	3600.7	3313	2841.3	2688.1	2746.9	3102.3	2109.9	2365	2659	2462.3	2449	2096.1	2656.2
Ugdh	1129.6	1260.8	1427.4	1126.2	1055.7	1064.5	1163	1181.5	1185.2	1083.8	1347.4	1097.4	1348	1242.5	1501.3	1447.4	1461	1371.6	1246.9
Fam129b	213.1	193.7	230.5	217.4	243.3	276.9	273.3	201.3	214	322.6	234	248.3	296.4	248.4	310.4	318.7	274.7	270.4	247.5
Ube2o	250.4	389.9	403.3	287.8	262	345.5	279.7	287.9	318.8	196.3	240.6	324.4	316.2	279.2	314.5	290	302.5	322	279
Hist2h2ac	10.7	3.4	2.6	2.4	2.4	5.8	5.5	4.3	0	1.7	18.9	4.7	4.4	7.4	0.8	0	5.6	4.6	5.2
Hcfc1	9468.2	9179	9174.6	7911.6	8192.8	9245.8	9023.6	8140.8	7971.1	6827	7339.1	8212.3	7857.8	7084.3	7556.1	7626.8	6973.6	6728.8	7361
Oas1g	16	28.6	13.1	28.8	161.8	198.7	134.7	141.4	184.6	191.2	154.1	108.3	65.9	140.5	621.6	689.9	798.7	619.7	581.5
Coro1b	3244.9	3837	3805.5	3269.2	3189.5	3482.7	3450.2	3096.3	3043.7	3410.1	3206	3082.2	2720.2	3084.5	3629.1	3497.2	3357.3	2954.3	3434.2
Metrnl	37.3	33.7	28.8	26.4	47.1	52.4	26.9	37.7	33.6	42.7	52.1	21.9	50.5	22.8	212.5	198.7	244.2	195.9	255.4
Tbcd	956.4	1173.2	1113.1	972	1137.8	1298.3	1330.2	1285.1	1461	981.4	962.6	1085.8	1266.8	1114.6	1208.3	1256.1	1093.8	1107.3	1233.8
Dhx58	237.1	458.2	348.3	434.8	694.2	831.1	662.3	769.4	654.5	467.6	539	682.9	531.3	557.9	843.2	958.7	1028.6	800.5	985
Zyx	1856.9	2206.5	2317.9	2007.9	1680.5	1952.6	1852.2	1822.3	1498.8	2805.9	2806.8	2043.2	1719.1	1860.3	1516.2	1588.6	1661.8	1461.2	1738.1
Map4k1	29.3	47.2	102.1	49.6	114.1	144	159.2	155.9	101.7	192.9	225.1	127.4	158.1	184.4	457.3	461.2	405.6	372.1	410
Klf13	1073.6	1235.5	1500.7	948	1510.2	1205.8	990.3	986.1	1271.2	2891.2	3230.4	1481.1	1727.9	2070.4	1327	1718.6	1940.7	1953.3	1977.8
Ethe1	202.5	237.5	133.6	118.3	140.6	149.8	112.5	165.4	104.9	204.8	149.7	197.9	114.2	197	193.4	177.5	241.4	215.7	208.3
Hist1h4i	0	1.7	7.9	2.4	6	6.5	7.9	0	9.4	0	15.5	1.9	0	7.4	0	0	2.8	9.1	3.9
Slc1a5	87.9	117.1	125.7	125.5	128	134.8	97.4	146.5	121.7	175.8	366	170.4	171.3	162.7	619.9	608.7	728.4	636.4	691.6
Farp1	309	333.5	296	333.3	231.2	422.5	312.9	322.1	274.8	170.7	231.8	216.6	226.1	233	53.9	27.5	43.5	41	40.6
Mrps14	210.5	157.5	141.4	143.9	177.5	182.6	156.1	256.2	139.5	191.2	146.4	213.3	158.1	237.5	182.6	218.7	226.2	267.3	182.1
Dcaf12	2517.6	2668.9	3205.7	2613	2727.1	2466.4	2597.7	2479.4	2988.1	2447.5	2283.4	2441.8	2390.9	2524.4	2083.8	1947.3	1990.2	1745.2	1914.9
Rplp0	447.6	469.1	437.4	415.6	615.7	660.5	575.2	473.8	525.5	1106	1021.4	696.5	757.5	1027.8	1522.8	1278.6	1347.3	1285	1157.8
Oas1a	133.2	101.9	112.6	73.5	389.9	528	436.5	417.2	507.6	477.9	390.4	416.8	357.9	413.4	914.5	948.7	1093.4	909.8	1026.9
Plaur	178.5	260.2	419.1	185.4	279.5	326.6	287.6	191.1	288.4	568.3	358.2	321.2	217.4	375.1	721.2	761.2	845	592.4	916.8
Mpnd	293	373.9	387.6	333.3	285.5	382.8	264.6	317.9	270.6	476.2	514.6	339.8	335.9	354	401.7	372.5	359.4	388.8	398.2
Fes	2456.3	2771.7	3004.1	2768	2559.3	2675.1	2650	2607.9	2070.4	3507.4	2836.7	3006.6	3016.6	2994.9	3078.9	3357.2	3207.9	3056.1	3142.2
Melk	2.7	4.2	28.8	1.6	41.6	45.4	55.5	45.4	56.6	10.2	3.3	0	4.4	0	25.7	5	12.5	1.5	5.2
Dedd2	247.8	208	217.4	145.5	196.8	112.1	129.1	95.1	145.8	457.4	215.1	173.2	140.5	232.4	211.6	318.7	294.2	249.1	356.3
Gyg	618.1	589.5	654.8	601.9	693.5	590.8	580.7	619.4	544.3	575.2	573.3	643.2	529.1	597.8	805.8	721.2	654.9	789.8	1028.2
Slc25a12	1057.6	1107.5	1134.1	943.2	939.2	1074.1	987.1	1230.3	1070.9	1198.1	1065.7	1108.6	1130.7	1061.5	1191.7	1333.6	1127.1	1095.1	1112
Znhit1	98.6	227.4	180.7	198.2	169	167.5	131.5	151.6	131.1	245.8	262.8	210.5	215.2	229.5	151.9	162.5	197.5	199	209.6
Maz	634.1	746.2	605	684.2	707.4	749.9	564.9	655.4	604.1	1199.8	889.4	795.9	761.8	814.8	519.5	602.4	696.5	601.5	657.5
Eri1	1254.8	1099.9	1063.3	1062.3	1463.8	958.2	1048.1	1229.4	1103.4	1102.6	1087.9	1325.7	1297.6	1240.2	1439	1572.4	1445.8	1330.6	1283.6
Pilrb1	2.7	0	26.2	1.6	18.7	10.8	15.8	11.1	10.5	1.7	2.2	5.1	0	9.1	18.3	5	15.3	7.6	11.8
Serpina3g	5.3	0	0	7.2	6.6	10.8	0	13.7	5.2	3.4	0	0	0	0	9.1	5	7.4	7.6	1.3
Pold1	210.5	157.5	238.3	192.6	248.1	233.8	241.6	149.9	152.1	245.8	160.8	164.3	219.6	175.9	205.8	180	222	159.5	230.5
Il3ra	2.7	1.7	2.6	4	12.1	19.3	13.5	12.9	13.6	3.4	4.4	3.7	8.8	12.6	10.8	13.7	19.4	39.5	21
Reep5	3415.4	3042	2881	3574.5	3341.6	3328.3	2680.9	3566.6	3326.9	2980	3328	3889.8	3989.3	3869	3003.4	3061	2829.6	2914.8	2454.5
Wdyhv1	223.8	197.1	183.3	182.2	258.9	234.5	191.7	156.8	183.5	242.4	163	217.5	191	241	371	310	353.8	356.9	343.2
Me2	783.2	731.9	722.9	605.9	689.9	703.6	777.2	848.2	748.9	751	761.9	907.9	878.2	897.6	610.8	751.2	701.6	698.7	780.6
Scand1	0	3.4	2.6	3.2	4.8	10.4	6.3	7.7	5.2	5.1	10	9.3	17.6	17.7	5	3.7	6.5	9.1	21
Chchd1	50.6	16.8	62.9	53.6	28.4	35.4	33.3	42.8	30.4	109.2	21.1	38.3	52.7	51.4	25.7	31.2	42.1	95.7	41.9
Ap1s1	74.6	105.3	83.8	166.3	182.9	178.3	229.7	235.6	145.8	215.1	191.9	212.4	223.9	201.6	154.4	203.7	165.6	177.7	171.6
Aurkaip1	159.8	220.7	133.6	200.6	194.4	156.4	118	217.6	113.3	274.8	255.1	199.8	144.9	224.4	268.9	270	216.5	154.9	259.3
Fbl	122.5	168.4	125.7	91.9	104.4	125.2	103	93.4	104.9	317.5	255.1	186.3	169.1	227.8	136.1	126.2	122.1	123	182.1
Hdgf	676.7	768.9	576.2	552.3	569.8	691.3	427.8	681.1	588.4	720.2	894.9	658.6	645.5	616.1	585.1	736.2	669.7	666.8	669.3
Sbk1	85.3	99.4	86.4	94.3	70	82	65.8	54.8	67.1	145.1	23.3	40.6	54.9	42.3	63.9	76.2	82.3	74.4	82.5
Rps7	55.9	56.4	41.9	63.1	73.6	84	65	60	77.6	92.2	87.6	64	59.3	111.3	166.8	155	111	82	148
Uqcrfs1	199.8	184.4	175.5	180.6	178.1	165.2	113.3	155.9	168.9	187.7	249.5	146.1	184.4	175.9	322.8	276.2	209.5	302.3	203
BC005537	3815	3056.3	3514.8	3188.5	3295.1	2885.8	3807.5	3107.4	2992.3	3108	3628.5	2697.6	2781.7	2899.5	4554.4	4212.1	4219.9	3812.5	3561.3
Creg1	8876.7	8634.2	8140.1	7411.2	7678.5	7984.2	7397.1	7499.1	7379.6	8108.8	9241	7949	8136.6	8358.7	6723.7	7058.1	6080.5	6642.3	6992.9
Ebp	154.5	139	209.5	248.6	248.7	221.8	183	268.2	220.3	334.5	413.6	245.1	344.7	239.2	160.2	212.5	250.2	294.7	217.4
Htt	4949.9	5698.3	5392.7	6080.4	6442.9	6142.8	6979.6	5669.1	6147.2	4850.6	5287.6	6387.6	6103.5	5729.3	6643.2	6966.8	6633.2	6403.8	6638
Med12	7472.8	7931.8	8299.8	6418.5	6914.4	7535.1	7533.4	7080.2	6843.6	7316.8	6107.1	7379.1	6986.1	7361.2	8536.2	8220.5	7984.7	7533.9	8716.6
Ckap4	492.9	408.5	861.7	350.1	328.4	445.6	421.5	335	315.7	436.9	309.4	432.3	393	387.7	234	336.2	309.4	274.9	299.9
Calm1	4531.6	5268.8	4908.1	4341.1	4907.4	4633.1	4299.5	4651.3	4389.4	4335.1	4624.4	4058.8	3890.5	3874.8	5464.8	5719.5	5285	4927.4	5233.9
Nsa2	167.8	191.2	188.6	173.5	205.2	189.9	150.5	171.3	222.4	247.5	236.2	255.8	213	239.2	297.1	365	329.8	343.3	336.6
Ran	540.8	498.6	505.5	415.6	481.1	462.2	579.9	472.9	458.3	486.4	389.2	492.9	432.5	501.3	486.3	415	470.4	431.4	471.5
Atp2b1	8266.7	9056.1	9428.6	7066.7	7842.1	8149.4	8482.5	8453.5	8574.2	7166.6	7100.7	8948.9	8162.9	7702.1	18133.8	15379.8	16274.1	14791.3	14632.9
Crcp	335.7	316.7	408.6	334.1	307.2	318.9	302.6	305	303.1	339.6	409.2	324.9	314	392.8	334.4	428.7	356.1	363	335.3
Ndufb6	55.9	43.8	15.7	18.4	46.5	39.3	30.1	46.3	40.9	51.2	59.9	16.3	19.8	42.8	24.9	36.2	48.6	69.9	30.1
Serhl	175.8	251.8	243.6	275	239	233.8	244	263	239.1	250.9	207.4	233.9	311.8	249.5	303.7	305	274.7	353.9	230.5
Rpl24	8	16	5.2	16.8	14.5	9.2	9.5	3.4	21	11.9	8.9	16.8	13.2	18.8	13.3	16.2	28.2	24.3	26.2
Prdx1	271.7	267	251.4	230.2	334.4	382.8	323.2	356.4	319.9	367	346	248.8	353.5	330.6	793.4	819.9	762.2	820.2	937.8
Cdyl2	357	539	426.9	434	431.6	370.5	415.9	490.1	421.6	276.5	292.8	392.1	430.3	343.2	272.2	340	321	274.9	218.7
Lrwd1	796.6	969.4	1121	928.8	874.6	1025.2	820	793.3	897.8	943.8	941.5	931.3	906.7	1010.1	610	753.7	709.9	668.3	703.4
Rbbp8	434.2	365.5	495	275.8	358.5	380.1	456.3	323.9	353.5	373.8	196.3	274	245.9	307.2	723.7	616.2	703.5	736.7	606.4
Atp5g3	402.3	359.6	387.6	390.1	495.6	387.8	342.2	429.2	361.8	612.7	385.9	387.4	419.3	511	589.2	578.7	496.3	603	520
Rad51	21.3	10.9	89	16	140.6	225.3	179.8	195.3	244.4	15.4	64.3	13.5	39.5	40.5	78	50	75.9	54.7	56.3
Arpc3	602.1	529.7	455.7	573.1	607.8	546.5	567.2	622	537	710	635.4	598	713.5	684.6	705.4	762.4	831.6	844.5	781.9
Aldh1b1	10.7	11.8	2.6	1.6	1.8	7.7	9.5	10.3	6.3	13.7	1.1	8.9	11	8.6	65.6	71.2	69.4	31.9	66.8
Sod2	420.9	315	390.2	382.9	411.1	367.4	386.6	417.2	368.1	524	387	518.6	397.4	435.1	450.6	492.5	431.5	551.4	437.5
Uba6	1145.6	1126	1251.9	915.2	982.1	862.3	976	935.6	1097.1	503.5	719.7	857.5	748.7	688	1229.1	1157.4	1141.5	934.1	1228.6
Pgd	4273.2	4747.4	5494.8	3870.3	4311	4826.1	4629	4648.7	3997.1	4937.6	6070.5	4861.7	4507.4	4771.8	6034.9	6230.7	6161.9	5498.5	7427.8
Psma7	985.7	960.1	825	842.5	962.8	1025.6	921.4	973.3	961.8	1165.7	1213.2	902.8	930.9	1088.3	1249	1191.1	1321.8	1350.3	1290.1
Parl	764.6	656.9	683.6	714.6	746.1	756.8	710.6	901.3	917.7	817.5	601.1	764.6	733.3	835.9	1115.4	1068.6	1054	1143.8	1021.6
Acaa1a	1052.3	1149.6	1359.3	1219.8	1249.5	1199.7	1319.9	1179.7	1042.5	1462.7	774.1	1392.9	1356.8	1453.7	1285.5	1533.6	1637.7	1449.1	1432.9
Csrp2	5.3	7.6	2.6	20.8	12.7	22.3	23.8	6.9	15.7	78.5	22.2	0.5	17.6	12	17.4	11.2	18.5	6.1	24.9
Myof	162.5	224.9	225.2	317.3	521.5	419.4	330.4	398.4	266.4	358.4	202.9	113	202	254.7	5098.8	3905.9	4286.5	3946.2	4229.3
Capns1	4883.3	5641.8	5709.6	4870.2	5402.3	5239.7	5170.9	4826.9	4948.4	5845.6	6425.4	4795.4	4669.9	4594.8	6801.7	5782	5450.1	4945.6	6622.2
Chmp4b	588.8	680.5	440	512.4	633.2	685.1	541.1	602.3	579	839.7	625.5	721.7	753.1	781.7	507.1	736.2	594.3	615.2	687.6
Scly	285.1	418.6	267.1	386.1	432.2	454.8	376.3	493.5	420.6	346.5	516.8	483.6	436.9	439.1	557.7	517.5	562.9	612.1	665.4
G6pdx	2770.7	2770.8	3905	2377.2	2533.4	2482.2	2390.2	2574.5	2655.6	3085.8	2755.8	2657.5	2643.4	2611.1	3512.1	2981	3420.2	3300.6	3291.5
Ccdc88a	3575.2	2924.9	3362.9	2871.1	4162.5	4383.2	3648.2	4231.5	4776.4	2275.1	3926.8	4503.2	3883.9	3867.3	5972.7	5958.2	6352	5541	5890.1
Fam32a	807.2	810.2	924.5	821.7	890.3	879.3	765.3	837	799.2	967.7	952.6	792.6	731.1	796.5	854.8	854.9	919.9	881	840.9
Nat8l	327.7	378.1	293.3	287.8	329.6	321.2	270.2	292.2	246.5	546.2	408.1	464.9	469.8	492.8	122.8	168.7	199.3	212.6	212.2
Copz1	1060.3	1231.3	1071.2	1193.4	1280.9	1168.5	1087.7	1014.4	997.4	1230.6	1344.1	1267.3	1091.2	1203.7	1405	1402.4	1417.6	1099.7	1498.4
Haao	85.3	104.4	47.1	43.2	134.6	160.6	148.9	131.1	107	213.3	337.1	317	342.5	381.4	324.5	322.5	247.9	271.9	311.7
Actn4	2522.9	2535.8	2485.5	2219.7	2528.5	2621.2	2552.6	2175.3	2260.2	2621.6	2368.8	2362.4	2077	1841.4	2610	2609.8	2247.8	2202.4	2412.6
Fh1	474.2	458.2	403.3	524.3	429.2	564.6	545.1	484.1	439.5	363.5	390.4	506.9	458.9	456.2	601.7	574.9	625.3	557.4	531.8
Tbc1d2	2.7	9.3	81.2	22.4	21.1	12.3	11.1	5.1	31.5	17.1	10	18.7	6.6	11.4	39	11.2	16.2	15.2	1.3
Nans	234.4	201.3	204.3	201.4	257.1	275	307.4	172.2	179.4	367	384.8	251.1	261.3	245	242.3	240	228.9	217.2	279
Slfn5	548.8	512.9	424.3	617.9	2140.4	2843.8	1988.5	2287.5	2087.2	1428.5	2145.8	1138	1154.8	1557.7	5073.9	5709.5	5913.6	5030.7	5262.7
Actg1	127.9	249.3	131	133.5	287.3	169.5	146.6	178.2	268.5	467.6	331.6	548.5	458.9	413.4	208.3	320	154	165.6	220
Cyc1	548.8	726	777.9	641	620.5	720.2	434.1	566.3	551.7	831.2	546.7	547.5	625.7	697.8	685.5	589.9	646.6	595.4	603.8
Mbd2	519.5	439.6	458.3	419.6	403.2	409.4	456.3	418.1	411.1	527.4	361.5	493.4	404	536.2	808.3	891.2	757.1	745.8	690.3
Eif4b	5352.2	5601.4	4824.3	4316.3	5506.1	5699.9	5657.4	5173.9	5893.4	5652.7	6660.5	5934.4	5319.7	5968.6	10561.9	10551.5	9053.5	7865	10040.8
Baz2a	5250.9	4900.7	5510.5	4567.3	4592.3	4565.7	4934.8	4439.7	4455.4	4891.5	4930.5	4753.4	4408.6	4541.1	7513	7738	7176.2	7069.1	7388.5
Hnrnpa0	1065.6	1024.9	990	709	900	882.7	1029.1	744.5	764.6	814.1	868.3	705.8	658.7	681.8	816.6	774.9	681.7	650.1	381.1
Hpcal1	135.9	176.9	233.1	177.4	242	189.9	209.9	221.9	215	216.8	302.7	203.1	177.8	212.4	419.9	350	333	255.2	326.1
Fpr2	5.3	3.4	188.6	12	9.1	16.9	5.5	14.6	6.3	92.2	0	2.8	0	11.4	33.2	18.7	33.3	45.6	5.2
Dap	303.7	503.6	374.5	301.3	406.8	474.9	301.8	390.7	423.7	414.7	524.5	393.5	377.6	488.2	496.3	547.4	495.8	454.2	523.9
Cct5	2634.8	2572.1	2351.9	2560.2	2362.5	2119.8	2091.5	2312.4	2527.7	3166	3159.4	2852.6	2327.2	2552.9	3148.6	2901	3516.9	2761.4	3180.1
Usp3	1172.2	1143.7	1005.7	1158.2	1065.4	863.5	1109.9	1026.4	1101.3	1126.5	936	974.2	1075.8	1094.6	1247.3	1186.1	1222.4	1212.1	1042.6
Ciz1	3823	4333.1	4114.6	3830.3	3759.3	4248.4	3687.1	3660.9	3167.5	4324.9	4544.5	4162.4	3787.3	4042.1	3851.5	3962.1	4173.6	3681.9	4670.7
Nudt13	404.9	480.9	377.1	342.1	404.4	436.7	378.7	388.1	438.4	455.7	368.2	447.2	454.5	402.5	486.3	523.7	487	490.6	457.1
D930015E06Rik	3759	3543.9	4311	3325.1	3667.5	3230.9	3413	3101.4	3372	3526.1	4018.9	3605.1	3677.5	3582.4	4054	3869.6	4098.7	3738.1	3928
Dhx38	1505.2	1507.5	1671	1110.2	1427.5	1459.3	1341.3	1326.2	1437.9	1594.1	1204.3	1500.3	1348	1361.8	1358.5	1236.1	1322.8	1272.9	1370
Eps8	442.2	433.7	508.1	366.9	786.5	820.3	602.9	812.2	586.3	617.8	644.3	470.5	393	477.3	1571	1538.6	1256.2	1496.1	1615
Zbtb42	5.3	7.6	13.1	10.4	10.9	18.1	0	13.7	2.1	13.7	0	21	11	5.7	34.9	11.2	23.1	36.5	23.6
Neurl1b	82.6	53.1	65.5	107.9	187.7	205.7	263.8	150.8	244.4	192.9	110.9	180.2	254.7	191.3	248.1	246.2	311.7	237	213.5
Rassf4	7390.2	8077.5	8001.2	8261.7	7288.6	6051.2	7046.2	6897.7	7113.2	8538.9	8443.7	10940.7	10503.4	9814.8	11678.1	11000.2	11092.2	10196.5	10280.5
Rpsa	50.6	47.2	31.4	33.6	40.4	50.8	35.7	55.7	44.1	100.7	55.4	41.1	48.3	50.8	64.7	81.2	91.1	68.4	66.8
Suv39h1	343.7	267.8	408.6	358.1	383.3	375.5	437.3	358.1	442.6	479.6	267.3	310.4	379.8	456.8	575.9	561.2	600.3	519.5	615.6
Arf5	63.9	54.7	41.9	44	80.3	74.3	62.6	48	37.8	109.2	137.5	56.9	96.6	64.5	58.1	56.2	60.6	54.7	91.7
Arfip1	207.8	195.4	220	185.4	210.7	161	209.9	140.5	129	117.8	184.1	215.7	142.7	182.1	73	91.2	115.6	124.6	141.5
Ccnd2	165.2	170.1	183.3	192.6	274.6	368.2	266.2	251	272.7	353.3	249.5	119	151.5	174.7	397.5	303.7	333	243	314.3
Glrx	197.1	200.4	366.7	200.6	165.4	245.7	193.3	161.1	248.6	199.7	286.1	207.7	256.9	181	290.5	296.2	301.6	218.7	319.6
Ddx41	567.5	593.7	628.6	561.9	547.5	508	513.4	509.8	441.6	867	678.7	486.4	533.5	608.7	824.9	782.4	841.3	773.1	954.8
Eif3b	1745	1751.8	1665.7	1438	1440.8	1569	1653.4	1537	1712.7	1684.6	1344.1	1611.8	1192.2	1341.8	1538.6	1482.4	1260.3	1259.2	1639.8
Cgnl1	564.8	192	248.8	574.7	440	432.5	253.5	282.7	373.4	689.5	613.3	174.6	272.2	246.1	567.6	368.7	293.2	274.9	241
Itpr1	1707.7	1427.5	1540	1957.5	1392.5	1501.6	1236.7	1282.6	1466.3	1312.5	1117.8	960.2	1012.1	820.5	1203.3	734.9	685.4	800.5	725.6
Map3k6	18.6	26.1	68.1	26.4	103.8	59.7	15.8	24.8	26.2	162.1	124.2	22.4	24.2	74.2	46.5	52.5	72.2	63.8	48.5
Kcna2	2.7	13.5	49.8	8.8	13.3	29.3	34.9	57.4	17.8	39.3	20	35	8.8	20	9.1	13.7	8.8	36.5	5.2
Upb1	0	2.5	7.9	0	0	0	2.4	0	8.4	0	16.6	1.4	0	0	2.5	0	0	0	5.2
Tpm4	692.7	662	626	723.4	979.7	890	772.4	789.9	812.8	976.3	1046.9	769.7	652.1	758.8	1431.6	1272.4	1217.3	1168.1	1250.8
Lyz2	4238.6	7268.1	21602.1	5859.8	14815.6	15860.9	9169.3	11523.3	9798.2	26135.4	21059.3	9502.1	8044.4	11289.7	266772	223958	198740	171232	224651
A530032D15Rik	0	0	0	1.6	3	3.5	0.8	0	0	8.5	0	1.9	0	3.4	10.8	20	19	12.2	17
Ccr2	250.4	414.4	335.2	267	731	1009.4	608.4	1073.5	467.8	472.8	621	439.3	390.8	350	428.2	461.2	316.8	434.4	327.4
Clec7a	202.5	174.3	89	123.1	235.4	243	322.4	209	184.6	367	510.1	425.7	366.7	416.8	2768.5	2587.3	2027.6	1897.1	1937.2
Dpp9	706	734.4	730.7	669.8	688.1	688.2	613.2	488.3	574.8	954.1	1105.6	615.2	595	604.7	744.4	639.9	645.7	554.4	661.4
Nrm	1414.6	1334.9	1762.6	1244.5	1192.1	1354.9	1441.9	1205.4	1189.4	1449	1349.6	1420.9	1424.9	1356.7	580.9	647.4	536	698.7	551.4
Esco2	2.7	13.5	117.9	12	129.8	97.1	108.5	136.2	139.5	8.5	21.1	6.1	6.6	1.7	10	10	10.2	4.6	7.9
Slc19a2	85.3	82.5	55	103.9	397.8	275.8	234.5	291.3	330.4	51.2	133.1	122.3	107.6	85.1	129.5	130	111	91.1	95.6
Tnip3	0	6.7	5.2	5.6	21.1	50.1	3.2	9.4	39.9	6.8	0	0	4.4	10.8	151	147.5	80.5	115.4	121.8
Gpr150	10.7	8.4	0	1.6	4.2	5.4	4.8	0.9	4.2	6.8	10	3.3	0	3.4	3.3	6.2	0.5	1.5	2.6
Xylt1	90.6	73.3	107.4	61.5	113.5	79.3	139.4	72.8	64	138.2	82.1	107.8	129.5	112.5	486.3	510	455.6	391.9	505.6
Dtl	2.7	16.8	99.5	20	216.7	301.2	228.2	202.2	248.6	15.4	44.4	0.5	0	10.3	39.8	31.2	18	28.9	26.2
Pabpc1l	0	10.1	0	4	13.3	6.9	6.3	6.9	7.3	0	0	8.9	4.4	8.6	3.3	7.5	0.9	4.6	1.3
Ints6	1412	951.7	851.2	1038.3	904.2	738.7	752.6	680.3	829.6	706.6	778.5	964.4	869.4	654.9	1318.7	1071.1	1093.4	976.7	906.4
Aqp1	130.5	65.7	49.8	93.5	100.8	50.8	73.7	18.8	74.5	63.1	150.8	5.6	65.9	26.3	86.3	51.2	25.9	33.4	62.9
Hspa4l	932.4	656.1	914.1	1056.7	1137.8	586.2	472.2	544.9	662.9	2164.2	1796.5	1035.3	904.6	808.5	1384.2	1221.1	2359.2	1321.5	1875.6
Clec12a	48	107.8	510.7	88.7	354.3	424.8	216.3	402.7	253.8	303.8	280.6	101.8	107.6	161	5793.4	5332	5581.5	6511.6	5700.2
Crispld2	10.7	8.4	102.1	22.4	19.9	13.9	12.7	13.7	1	196.3	38.8	5.1	8.8	12	13.3	30	25.9	16.7	5.2
Dyrk3	0	3.4	0	0	12.7	0.8	3.2	19.7	0	3.4	8.9	0.5	6.6	1.7	6.6	0	0.5	0	0
E2f7	10.7	13.5	89	24.8	100.8	82.8	118	108.8	166.8	46.1	13.3	8.4	0	1.7	7.5	5	5.6	12.2	1.3
Atp6v0d2	0	1.7	5.2	0	15.7	5.4	6.3	0.9	9.4	5.1	10	0	0	1.7	10.8	15	25.4	22.8	22.3
Mars2	402.3	477.5	421.7	482	457.5	552.7	560.9	614.3	470.9	314	468	433.7	494	474.5	567.6	603.7	583.7	695.7	673.2
2810002D19Rik	122.5	127.2	99.5	118.3	73.6	107.5	76.8	84.8	113.3	73.4	125.3	98.5	127.3	93.6	73.9	76.2	70.8	97.2	40.6
Cd19	0	0	0	0	7.2	0	0.8	0	0	0	0	0	0	0	175.9	20	0	0	0
Alox5ap	2464.3	2697.5	2291.7	2513.8	2229.1	2325.8	1979.8	2266.1	2406	2645.5	3207.1	2419.9	2485.3	2606	2367.7	2141	2436.9	2061.2	2506.9
S100a8	29.3	30.3	3742.6	239.8	37.4	35.4	49.9	31.7	4.2	1589	100.9	49	13.2	62.8	16.6	2.5	29.6	48.6	26.2
Rhou	29.3	32.8	406	68.7	29	132.9	62.6	26.6	87.1	189.4	135.3	49	83.4	73.1	20.7	20	43.5	94.2	27.5
Ccl6	1039	624.9	534.3	564.3	665.2	872.7	588.6	541.5	531.8	790.2	473.5	462.1	667.4	605.3	222.4	323.7	228.5	258.2	239.7
Mcm5	95.9	96	227.9	81.5	220.3	288.5	323.2	237.3	276.9	221.9	95.4	96.2	90	99.4	97.1	118.7	112.4	150.4	129.7
Lrrc20	167.8	169.3	112.6	160.7	140	172.2	128.3	163.6	114.3	85.3	289.4	172.7	129.5	91.9	92.1	123.7	82.8	173.2	106.1
Pole	95.9	81.7	146.7	48.8	329	474.5	655.2	357.3	499.2	32.4	37.7	41.1	46.1	37.7	127	95	95.3	104.8	70.7
Inf2	61.3	39.6	115.2	127.9	116.5	234.2	148.1	52.3	173.1	221.9	137.5	67.2	65.9	118.8	180.9	143.7	147.1	173.2	165
Nfil3	71.9	128.9	104.8	139.1	64.6	31.2	111.7	116.5	62.9	278.2	97.6	99	52.7	90.8	85.5	52.5	93.4	91.1	95.6
Mcmbp	2813.3	3003.3	2917.6	2616.2	2549.1	2722.5	2798.2	2948.9	2854.9	2314.3	2394.3	2618.2	2663.2	2417.6	3981.8	3943.4	4058.9	4060.1	3941.1
Rpl27a	298.4	507.8	421.7	382.1	486.5	484.1	519.7	408.7	444.7	669	753	706.3	544.5	648.1	468.9	441.2	499	460.2	430.9
Atp1a3	213.1	272	390.2	196.6	421.9	637.4	502.3	528.6	464.6	966	1323	896.2	728.9	654.4	3194.2	2967.2	3001.6	2378.6	2983.7
Arpc2	6505.7	6513.5	6199.3	7363.3	8365.4	7880.2	7428.8	7549.7	8228.1	6134	7177.2	7175.6	7201.3	7048.9	10246.6	9151.6	8658.1	8343.5	9790.6
Sorl1	4273.2	5325.2	8341.7	4122.9	4001.9	3991.1	3648.2	4248.6	4463.8	10890.7	9712.3	8003.7	5919.1	6440.8	12845.8	12022.6	14921.7	11744.3	12445.5
Txn1	135.9	167.6	212.1	142.3	230	190.6	164	164.5	190.9	233.8	143.1	161.5	162.5	226.7	337.8	376.2	318.7	417.7	415.2
Npc2	4497	5319.3	4641	4561.7	5738.5	5597.1	5057.6	4970.9	4866.6	8870	8291.7	6664.4	6713.9	7636.4	8530.4	8649.2	8756.6	8345	8668.1
Pim1	26.6	38.7	41.9	35.2	56.1	32.7	45.2	48	62.9	238.9	58.8	45.3	48.3	63.4	153.5	138.7	115.2	121.5	165
Tspan17	13.3	10.1	62.9	20.8	20.5	26.6	19.8	18	34.6	66.6	20	28	17.6	25.7	63.9	72.5	64.3	65.3	53.7
Gpsm2	5.3	3.4	47.1	5.6	33.2	18.1	14.3	25.7	47.2	42.7	22.2	12.1	6.6	27.4	36.5	45	56	47.1	57.6
Slfn1	2.7	7.6	26.2	7.2	18.1	17.3	3.2	26.6	11.5	145.1	64.3	3.7	6.6	32.5	24.9	32.5	46.7	39.5	41.9
Ifi27l2a	8	11.8	18.3	8.8	94.2	120.9	55.5	82.2	74.5	78.5	108.7	28.9	48.3	62.2	100.4	122.5	93.9	86.6	102.2
Rab19	18.6	46.3	23.6	36	27.8	15	59.4	24.8	21	17.1	3.3	41.1	19.8	32.5	5.8	0	0.9	4.6	0
Vim	287.7	143.2	701.9	380.5	470.2	482.2	221	373.5	224.5	1157.2	570	240.4	169.1	303.2	1231.5	1054.9	1159.5	950.8	1098.9
Vac14	1731.7	1745	2349.3	2174.9	2159.1	1836.7	2031.3	2101.6	2216.2	2217.1	2425.3	1938.1	1763	1857.4	2215	2187.3	2118.3	1810.6	2496.4
Clec4a1	114.6	121.3	112.6	99.9	292.8	283.5	123.6	196.2	198.2	215.1	351.5	131.2	81.2	149.6	127.8	151.2	239.1	265.8	166.3
Tcea3	5.3	3.4	5.2	4.8	5.4	2.7	1.6	0.9	7.3	1.7	13.3	0.9	13.2	1.1	13.3	3.7	9.3	13.7	9.2
Neil3	2.7	26.1	183.3	5.6	242.7	230.3	187.8	142.2	371.3	39.3	0	0.5	2.2	1.7	24.9	15	6	9.1	2.6
Gale	16	14.3	18.3	24.8	16.3	18.5	5.5	18	6.3	11.9	8.9	7.5	24.2	4	19.9	25	19.9	10.6	11.8
Pdlim1	0	9.3	21	0	2.4	5.4	10.3	1.7	3.1	8.5	2.2	4.2	4.4	2.3	1.7	1.2	4.2	10.6	0
Myo1g	1350.7	1560.6	1993.1	1702.5	1535.6	1777.4	1922.8	1807.7	1879.5	1981.5	1918.5	2193.9	2158.2	2047	2712.9	2484.8	2526.2	2530.5	2509.5
Ms4a4c	34.6	21.9	5.2	0.8	87.5	86.7	50.7	96.8	48.2	128	57.7	68.2	43.9	83.9	495.4	541.2	527.7	549.9	444
Jarid2	1401.3	1585	1647.4	1574.6	1394.3	1371.5	1609	1247.4	1511.4	1443.9	1053.5	1555.8	1508.3	1378.9	1482.2	1573.6	1525.8	1348.8	1400.2
Hspa4	10344.7	9843.5	9412.9	7083.5	8385.4	8857.2	8602.9	8310.5	9150	7211	7962.4	9824.2	8018	7069.5	9902.2	9492.8	9515.5	8846.2	9843
Gsk3a	932.4	1177.4	1492.9	956	811.3	988.2	963.4	1029	885.2	1162.3	1290.8	948.5	919.9	962.1	847.3	911.2	820.5	724.5	833
Nudt21	63.9	50.5	47.1	91.9	55.5	55.8	90.3	68.5	72.4	87	106.5	74.2	54.9	54.8	57.3	52.5	39.8	48.6	55
Irf7	79.9	171	86.4	83.9	272.2	489.9	287.6	351.3	267.5	389.1	292.8	186.7	210.8	312.9	441.5	529.9	497.7	457.2	551.4
Capn2	258.4	333.5	390.2	227.8	434	452.5	484.8	281.9	449.9	605.9	289.4	286.1	318.3	321.5	1034	663.7	709.5	552.9	694.2
Sigirr	5.3	26.1	13.1	7.2	24.1	12.3	8.7	17.1	10.5	11.9	1.1	7.9	11	5.1	27.4	27.5	13	16.7	11.8
Pstpip2	50.6	67.4	248.8	82.3	143.7	169.1	117.3	135.4	98.6	87	133.1	83.6	52.7	89.6	535.3	440	490.3	466.3	529.2
Arpc5	2211.2	2032.2	2027.2	1693.7	2188.7	2251.5	1963.2	2072.5	1830.2	2346.8	2009.4	2191.1	1991.3	2264.6	3089.7	3368.4	3094.1	3435.8	2975.8
Aldh2	460.9	486.8	990	455.6	628.4	758.7	499.9	444.7	512.9	894.3	473.5	356.6	428.1	383.7	1366.8	1217.4	1299.6	1241	1431.6
F630028O10Rik	5.3	17.7	296	75.9	165.4	91.7	69.7	95.1	43	179.2	150.8	28	35.1	37.1	341.9	286.2	361.7	396.4	369.4
Zwilch	18.6	46.3	49.8	23.2	179.9	181.8	166.4	143.1	198.2	37.5	33.3	16.8	65.9	75.4	131.1	107.5	137.4	115.4	104.8
Churc1	34.6	105.3	62.9	62.3	88.7	82.4	109.3	86.5	36.7	58	42.1	64.4	127.3	75.4	130.3	101.2	124.9	171.6	112.6
Lyz1	0	9.3	44.5	1.6	19.3	32.4	13.5	7.7	17.8	8.5	7.8	17.3	6.6	15.4	282.2	226.2	179.5	167.1	247.5
Gda	21.3	16	518.6	67.1	42.9	98.6	19	58.3	50.3	551.3	103.1	18.7	15.4	19.4	10.8	18.7	32.8	82	76
Lbr	684.7	589.5	885.2	918.4	762.4	952	919.8	906.4	1027.9	807.3	972.6	849.1	742.1	705.7	941.1	816.2	938	852.1	817.3
S100a9	29.3	54.7	6628.9	431.6	66.4	66.2	70.5	81.4	8.4	2920.2	219.6	123.2	39.5	115.3	14.9	16.2	65.7	83.5	77.3
Pla2g7	109.2	197.1	186	91.1	429.8	290.4	224.2	245	400.7	266.3	238.4	126.5	68.1	93.1	2154.4	1817.3	2111.8	1793.9	2210.9
Gpx1	3071.7	2772.5	3161.2	2497.9	3680.2	3727.7	2248.4	2782.7	2809.8	6108.4	5284.2	3092	3165.9	4055.8	3325.4	3455.9	3721.3	3170	3615
Zfyve28	290.4	347	369.3	394.9	294.6	366.6	351	313.6	297.9	261.1	379.3	486.4	535.7	419.7	213.3	286.2	251.1	229.4	267.2
Clic4	623.4	464.9	547.4	928.8	967	981.3	883.3	783.1	544.3	2809.3	939.3	808	926.5	795.4	3234.1	3345.9	3050.7	3047	3070.1
Ifitm3	194.5	185.3	204.3	164.7	612.1	878.5	362.8	611.7	424.8	1015.5	613.3	400	399.6	519.6	911.2	1194.9	1070.7	1374.6	1013.8
Fabp5	5.3	9.3	18.3	5.6	20.5	32.7	11.9	36.8	39.9	20.5	6.7	17.3	15.4	9.7	37.3	17.5	48.6	57.7	39.3
Sh3bp5	716.6	742.8	1016.2	708.2	657.9	670.5	609.2	513.2	625.1	699.8	961.5	613.8	447.9	644.6	953.5	966.2	852.4	917.4	1019
Cyp4f18	0	5.9	0	9.6	94.8	75.5	67.3	47.1	65	42.7	78.7	26.1	22	51.4	1790.9	1587.3	1678.4	1550.8	1793.1
Ms4a4b	5.3	5.1	0	1.6	7.2	25.4	3.2	3.4	8.4	20.5	2.2	3.7	0	4	86.3	107.5	127.7	168.6	155.9
Fanca	55.9	91.8	178.1	107.1	169.6	183.7	224.2	113.1	144.7	100.7	87.6	86.8	101	73.7	99.6	83.7	55.5	77.5	85.1
Gapt	0	5.9	65.5	5.6	12.7	10.4	2.4	30.8	19.9	107.5	29.9	24.7	17.6	24.6	351	187.5	241.9	151.9	235.8
Anxa2	29.3	37.1	314.3	44	74.8	80.5	71.3	77.1	50.3	435.2	112	56.5	59.3	69.1	290.5	237.5	295.5	273.4	297.3
Zc3h12d	2.7	1.7	2.6	1.6	40.4	33.5	26.9	21.4	15.7	15.4	2.2	11.7	6.6	14.3	144.4	140	172.1	147.3	180.7
Samd9l	119.9	169.3	408.6	195.8	490.7	638.2	583.9	478.9	376.5	447.2	493.5	542.4	566.4	641.2	1837.4	1512.4	1579.9	1377.7	1535.1
Cnn2	170.5	162.5	560.5	186.2	192.6	208.4	164.8	197.9	156.3	481.3	178.5	194.7	199.8	207.8	263.1	233.7	316.4	221.8	251.5
Cfp	125.2	82.5	238.3	119.1	266.2	243	156.1	172.2	154.2	257.7	139.7	89.2	76.8	101.1	150.2	141.2	151.2	141.3	170.3
Rgs14	175.8	200.4	264.5	215.8	357.3	195.6	202	245	240.2	317.5	245.1	223.1	237.1	243.2	313.7	266.2	383.9	293.2	315.7
Emilin2	13.3	27	65.5	12	108	123.6	64.2	80.5	59.8	440.3	232.9	37.3	28.5	50.2	331.1	378.7	322.4	372.1	450.6
Tmem71	261.1	351.2	314.3	315.7	243.3	259.6	320.9	281.9	269.5	119.5	183	212.9	248.1	176.4	167.6	187.5	177.1	194.4	148
Runx3	21.3	69.1	21	13.6	123.1	108.6	70.5	48	44.1	194.6	220.7	88.2	79	85.1	1822.4	2074.8	2391.1	1789.3	1929.3
Cytip	53.3	58.1	112.6	57.6	87.5	64.7	41.2	76.3	30.4	252.6	45.5	74.7	48.3	61.7	386.7	355	560.1	378.2	332.7
Bola2	74.6	101.9	112.6	85.5	75.5	99.7	66.5	101.1	79.7	208.2	141.9	94.3	101	145.6	92.9	83.7	124	126.1	106.1
Ifi47	63.9	83.4	70.7	70.3	214.3	238.8	160	205.6	150	143.4	185.2	67.7	79	169	792.5	808.7	797.4	715.4	685
Nampt	1356	1216.1	969.1	1112.6	1502.4	1551.3	1291.3	1768.3	1437.9	889.2	1386.2	1546	1110.9	1320.7	2568.5	3229.7	3608.9	4073.8	3381.9
Gypa	0	0	47.1	10.4	0	0	0	0.9	4.2	0	0	0	0	0	0	0	0	1.5	2.6
Arhgdib	15438.4	15550.2	19171.6	14342.1	16073	16111.2	12391.4	17034.7	16175.1	23315.9	24443.8	20610.8	19950.7	19567.3	15138.8	16612.2	16872.6	16560.8	21311.4
Mospd3	205.1	190.3	201.7	204.6	170.8	281.1	187.8	152.5	132.2	341.3	300.5	216.6	208.6	193.6	252.3	366.2	241	223.3	269.8
Atp5l	0	5.9	0	2.4	8.5	6.5	7.9	4.3	8.4	13.7	11.1	1.9	4.4	9.7	11.6	8.7	16.7	13.7	7.9
Mcm3	1039	1033.4	950.7	1102.3	1293.5	1392.6	1737.4	1343.4	1341.5	1157.2	1243.2	1026	1209.7	1040.9	1302.1	1158.6	1010.1	1081.5	1184
Rgag4	183.8	155	188.6	276.6	201.6	212.6	156.9	137.1	180.4	109.2	110.9	190.9	125.1	154.2	153.5	135	199.3	168.6	252.8
Fcna	16	15.2	0	3.2	99	68.9	38	42	7.3	39.3	36.6	12.6	17.6	9.1	1.7	2.5	15.7	27.3	24.9
Dnajc15	79.9	94.3	73.3	107.1	76.1	77	105.4	70.3	66.1	129.7	151.9	108.3	83.4	81.1	97.1	101.2	152.2	145.8	74.7
Mcm6	351.7	318.3	573.6	291.7	645.3	795.3	762.1	572.3	695.4	353.3	383.7	401.9	353.5	382	690.5	696.2	714.6	575.7	594.6
Snx8	610.1	609.7	686.2	582.7	1120.3	894.7	898.4	759.1	768.8	1433.7	1103.4	797.3	783.8	748	1460.6	1488.6	1792.7	1626.8	1730.2
Nfx1	3042.4	3280.3	2781.4	2617.7	2932.3	3132.3	3138	3365.3	2790.9	2782	2298.9	3251.2	2915.6	3164.4	3795.9	3713.4	3479	3650	3824.6
Vash2	53.3	39.6	49.8	107.1	53.7	47	19.8	50.5	54.5	15.4	64.3	20.1	37.3	45.7	37.3	67.5	21.7	33.4	38
Fam76b	1683.7	1561.4	1655.2	1451.6	1667.2	1597.5	1665.3	1637.2	1626.7	1273.2	1155.5	1641.7	1394.2	1615.3	1999.2	2126	1743.6	1942.7	1844.2
Ppid	2546.9	2670.6	2236.7	2179.7	2304	2106.3	2257.1	2192.4	1924.6	1587.3	2078.2	2277	2118.7	2204	2994.2	2697.2	3174.2	2822.2	2848.8
Vps45	500.8	576.1	578.8	671.4	742.4	621.2	672.6	683.7	666	486.4	658.7	646	658.7	620.7	590	589.9	626.2	660.7	597.3
Zfp870	418.3	388.3	395.5	494	373	375.1	465	448.1	493	407.9	504.6	404.2	401.8	450.5	517.8	461.2	521.2	496.7	484.6
Pik3ip1	213.1	145.7	120.5	151.1	278.9	303.5	152.1	203.9	244.4	208.2	143.1	139.1	169.1	226.7	85.5	58.7	91.1	144.3	69.4
Farp2	500.8	502.8	599.8	598.7	525.7	458.7	396.1	404.4	485.6	532.5	552.3	450.5	529.1	501.3	605	602.4	628.1	420.7	632.6
Fam72a	402.3	317.5	319.5	332.5	288.5	377.4	313.7	342.7	306.3	278.2	209.6	298.7	191	266.1	111.2	147.5	104.5	109.4	79.9
Herc2	33482.3	30392.2	31855.7	30940.6	25518.9	27481	28715.4	26020.3	30436.1	22484.7	25634.9	32480.5	28888.6	26803.5	17690.7	18683.2	16921.6	16522.9	17522.2
Btg3	21.3	4.2	5.2	7.2	10.9	7.3	7.1	4.3	17.8	1.7	13.3	7.5	2.2	16	7.5	12.5	11.6	6.1	6.5
0610030E20Rik	2645.4	3006.6	3166.5	3268.4	2924.5	2679.7	2654.8	3024.3	2963	3476.6	3909.1	3191.9	3245	3497.9	3087.2	3328.4	3563.1	3571	4056.4
Ulk2	10331.3	10396	10389.8	9140.9	10140.1	9041.7	9071.9	9208.3	9751	7098.4	7863.7	8559.6	7618.4	8954.3	8697.2	9016.6	8270.5	7801.2	8804.3
Msl3l2	66.6	29.5	41.9	91.1	39.2	52	45.9	36	45.1	47.8	61	45.3	43.9	44	22.4	25	34.2	15.2	11.8
Kpna1	2216.5	1869.7	1906.7	1765.7	1661.7	1486.2	1845.1	1478.7	1539.7	938.7	1206.6	1473.2	1306.3	1188.8	1138.6	1278.6	1092.4	1113.4	1135.6
Serpine1	804.6	872.5	848.6	424.4	1346.1	1115.7	744.7	946.7	1441.1	1343.2	1608	1974.5	1824.5	2663.1	936.1	1307.4	1121.6	1154.4	1072.7
Dpy19l3	1220.2	1323.1	1537.4	1280.5	948.3	951.3	1329.4	949.3	1134.8	329.4	271.7	605	671.8	411.7	60.6	78.7	47.2	103.3	95.6
Gnpda2	740.6	836.3	602.4	839.3	735.8	697.5	768.5	864.5	838	443.8	475.7	819.2	783.8	811.4	722.8	727.4	887.5	862.7	660.1
2700081O15Rik	759.3	699.9	699.3	638.7	694.8	635.9	568.8	538	487.7	419.9	461.3	492	579.6	555	167.6	225	161	159.5	138.8
Commd3	839.2	958.4	628.6	727.4	1166.8	817.2	970.5	1010.1	927.2	745.8	694.2	641.8	555.5	662.4	654.8	611.2	625.3	648.6	665.4
Psmd12	2706.7	1837.7	1647.4	1785.7	1962.3	2069.3	2005.2	1747.8	1943.5	1505.4	1385.1	1521.3	1512.7	1629.6	1671.4	1592.3	1735.3	1619.2	1693.5
Ift88	522.2	426.1	390.2	484.4	428.6	488	434.9	506.3	465.7	337.9	425.8	591.9	478.6	511	464.7	422.5	465.3	426.8	488.5
Arl4c	9148.5	11241.6	10198.6	8328	10279.5	9652.2	9146.4	10634.8	9982.8	10496.5	11279.3	15880.8	14534.3	14047	10767.8	11532.7	10209.3	9804.7	11368.9
Ier5	7917.7	10786.8	8805.3	5603.2	9183.3	8990.5	8135.5	8391.9	11922.1	12515.6	10446.5	14442.6	13759.3	13054.6	7566.1	8313	5668.4	5162.8	6421.9
Ublcp1	740.6	698.2	741.2	645.8	697.2	697.1	677.4	747.9	678.6	426.7	690.9	669.4	663	632.1	397.5	376.2	357.5	364.5	262
Naa25	1292.1	973.6	979.5	968	994.8	1194.3	1234.3	1165.2	1355.1	810.7	969.2	929.4	825.5	956.4	1528.6	1472.4	1286.2	1231.8	1252.1
Srek1ip1	753.9	820.3	665.2	776.1	781.7	806.5	655.2	849.9	733.1	815.8	795.1	837.9	895.8	821.7	624.1	732.4	626.2	680.5	687.6
4930503L19Rik	378.3	378.1	319.5	354.9	429.8	367	404	447.2	386	414.7	407	463.1	390.8	483.6	741.1	821.2	722.4	650.1	685
Snapc1	620.7	617.3	644.3	613.9	634.4	742.1	653.6	510.6	680.7	599.1	574.4	660.5	568.6	619	535.3	574.9	580.9	583.3	516.1
Zfp407	1939.5	1830.9	2069.1	2111	1695.5	1533.6	2073.3	1980.8	2047.3	1558.3	1655.7	2058.1	2083.5	1893.4	2186.7	1883.6	1745	1851.6	1793.1
Ms4a6d	1097.6	976.9	950.7	985.6	1442.6	1254	1210.5	1097.5	1126.4	1276.6	1315.2	1078.8	935.3	1312.1	2736.1	2673.5	2886	2624.7	2529.2
Acsf2	178.5	206.3	138.8	167.1	155.1	238	187	191.9	160.5	175.8	195.2	154.5	202	153	398.3	441.2	387.1	384.3	403.4
Tbrg1	351.7	344.5	377.1	357.3	344.7	335.4	357.3	321.3	241.2	384	399.2	377.6	298.6	321.5	370.1	355	320.5	274.9	263.3
Fbxo8	460.9	618.2	442.6	550.7	426.1	411.7	430.2	402.7	448.9	365.2	295	387	355.7	402.5	403.3	341.2	409.3	405.6	368
Lpar6	2373.7	3122.8	2836.4	3138.9	2028.7	2127.8	2567.6	2410.9	2327.4	1836.5	2494.1	2023.6	2691.7	2411.9	5127.9	4124.6	4237	4230.2	4662.8
Mettl1	63.9	113.7	94.3	128.7	158.1	133.3	136.3	176.5	120.6	211.6	159.7	126	138.3	103.9	146.9	192.5	151.2	141.3	179.4
0610039K10Rik	8	30.3	26.2	36	65.8	48.5	32.5	41.1	60.8	71.7	51	46.2	48.3	60.5	43.2	61.2	40.7	65.3	45.8
Yars	1281.4	1391.3	1351.4	1144.6	1155.9	1324.5	1392.8	1273.1	1170.5	1216.9	922.7	1090	1141.7	1028.4	963.5	1038.7	1023.5	1087.6	922.1
Luc7l3	6892	6758.6	6890.8	7283.3	6384.4	5505.8	6778.4	7117.9	6030.8	4970	6324.4	6291	5488.8	5919.5	6490.5	6703.1	7081.9	8565.2	8369.5
Junb	1148.2	2241.1	1066	1302.1	2235.2	2108.6	1522.7	1510.4	1927.8	3940.9	3137.3	5333.6	4329.6	5177.8	1219.9	1901.1	1415.7	1096.7	2314.4
Slc36a1	16642.6	18128.2	19593.2	17565.7	17585.6	16398.9	16343	18220.5	18914.6	22568.3	19812.8	18462.2	17296.3	19107.1	14080.7	14991.1	15155.8	13387.8	17063.8
Irgq	2280.5	2111.4	2731.7	1792.1	2143.4	2572.3	2232.5	1783.8	2305.3	2024.2	2705.9	2037.6	1848.6	1879.7	1695.5	1704.8	1588.2	1301.7	1793.1
Pex14	205.1	235.8	222.6	240.6	214.3	247.6	201.2	176.5	190.9	184.3	200.7	183.9	217.4	190.1	165.1	130	152.2	162.5	142.8
Morn2	24	16	15.7	22.4	11.5	34.7	9.5	16.3	9.4	11.9	10	22.4	28.5	23.4	14.9	15	16.7	18.2	6.5
Naf1	34.6	62.3	76	87.1	36.2	34.7	58.6	53.1	52.4	37.5	51	52.7	41.7	48	39.8	42.5	36.1	45.6	36.7
Epc2	3689.8	3465.6	3323.6	2666.5	2378.8	2583.8	2325.2	2347.5	2521.4	2244.4	2530.7	2953.4	2726.8	2604.3	2644	2493.5	2237.6	2287.5	2496.4
Nr3c1	7062.5	6796.5	5874.6	6469.6	5843.6	5618.7	5807.1	6003.2	6122	4219.1	4632.2	6430.1	5914.7	5740.2	5808.4	5684.5	5572.2	5270.7	5625.5
Stard3	3236.9	3384.8	3307.9	3235.6	3165.9	3503.5	3139.6	2987.5	2931.5	3217.2	2763.5	3299.8	2937.6	3186.7	1551.9	1858.6	1582.7	1570.6	1668.7
Xpot	3191.6	2914	3221.5	2532.2	2446.4	2339.7	2680.1	2655.9	2644.1	2433.8	2125.9	2392.8	2254.8	2230.3	2202.5	2451	2256.6	2293.6	2265.9
Hes1	111.9	374.8	178.1	96.7	272.8	194.9	178.3	180.8	253.8	177.5	265	552.7	357.9	592.1	217.4	370	230.3	208.1	487.2
Pigh	386.3	368	298.6	306.9	261.4	335.1	285.2	313.6	306.3	279.9	260.6	297.3	344.7	333.5	239	240	222.5	208.1	212.2
Arid1a	16392.1	18444.8	18799.7	16986.2	15421.1	14780.2	15112.7	13160.5	13987.2	18700.8	15411.3	16276.2	16448.8	15023.9	11736.2	12050.1	10960.4	10477.5	10828
Cbll1	1537.2	1407.3	1317.4	1179.8	1040.6	1049.5	1096.5	1142.9	1154.8	957.5	1123.4	1072.7	944.1	1004.4	1070.6	1069.9	1097.1	990.3	1106.8
Phb	202.5	190.3	120.5	153.5	186.5	160.6	213.9	221	139.5	157	188.5	162	140.5	129.6	176.8	190	193.3	180.8	213.5
Ropn1l	0	19.4	0	1.6	14.5	20.4	8.7	6.9	14.7	20.5	6.7	7	8.8	9.1	12.4	5	3.7	6.1	5.2
Mkln1	5948.9	5990.5	6089.3	6380.9	5345.6	4745.6	5361.9	5107.9	5296.6	4555.3	5872	5161.3	5530.5	5132.1	4612.5	4834.5	4576	4825.6	4678.5
Zmiz1	20135.2	23749	22437.5	20801.3	20109.9	21318.2	21802.3	19411.4	18185.7	20411	20227.5	19438.7	17792.5	17391.8	12811.8	15313.5	13090.2	12238	14585.7
Adam17	15169.3	14873.1	14444.1	12295.8	13945.8	13987.6	15896.2	14218.6	14929.1	11339.6	12512.5	16930.2	14703.4	13085.4	14384.4	13598.7	12465.9	12037.5	12876.4
Arsk	2267.1	2096.2	1875.3	1912	1820.5	1622.9	1678	1610.7	1563.8	1537.8	1717.8	1948.9	1802.5	1703.8	1651.5	1677.3	1558.6	1398.9	1465.6
Prkcsh	722	747	851.2	563.5	717.1	851.1	726.5	648.6	700.6	855.1	1021.4	785.6	728.9	785.1	633.2	682.4	648.9	668.3	785.9
Rprd1b	823.2	964.3	1317.4	832.1	873.4	646.6	900.8	857.6	845.4	754.4	1028	841.2	928.7	806.2	686.3	751.2	675.3	586.3	763.6
Tspan3	1790.3	1521.8	1419.5	1613.8	1606.2	1703.1	1379.3	1368.2	1344.6	1109.4	1380.7	1403.2	1244.9	1515.4	1191.7	943.7	828.8	859.7	801.6
Plekha5	524.8	555	654.8	510.8	487.7	483	457.9	438.7	505.5	375.5	634.3	654.4	564.2	451.7	286.3	306.2	272	235.4	357.6
Serpinb9	410.3	445.5	303.8	367.7	368.2	299.2	360.5	329.8	345.1	285	275	452.8	335.9	334	260.6	238.7	210.9	208.1	222.7
Crk	4592.9	4268.2	4300.5	4381.8	3770.8	3431.1	3923.2	3257.4	3411.9	2589.1	3781.6	3561.2	2878.3	3276.4	3188.4	2869.7	2967	3252	2977.1
Mef2a	40390.3	38181.6	35239.5	33789.4	32668.6	35191	35905.7	35948.3	35385.5	25051.6	28109	36688.2	31161	32544.3	33595.4	35012.9	28668.7	30527.4	30707.8
Prr12	1036.3	1142.9	990	950.4	964	1265.2	889.7	821.6	728.9	1203.3	1122.3	1073.2	1036.3	950.7	557.7	704.9	622.5	572.6	725.6
Nat9	365	274.6	385	298.1	308.4	293.1	255.1	306.7	288.4	508.6	442.5	379.5	349.1	462.5	276.4	297.5	345.5	273.4	313
Klc4	602.1	534.8	584.1	498.8	718.9	684.4	596.6	595.4	562.2	1109.4	937.1	770.7	612.5	755.4	821.6	837.4	752	738.2	893.3
Tmem186	199.8	197.1	206.9	219.8	185.3	216.8	296.3	270.7	238.1	182.6	270.6	233.9	305.2	254.7	200.8	190	248.8	273.4	269.8
Nck1	1481.2	1307.1	1217.9	1121.4	1101.6	1022.9	1184.4	1091.5	1215.6	896	1331.9	974.7	891.4	976.4	830.7	896.2	784.9	738.2	747.9
Gng10	285.1	326.8	327.4	326.9	247.5	301.2	260.6	358.1	363.9	554.7	383.7	458.4	454.5	531.6	176.8	168.7	241.4	199	231.8
Plekha2	1007	1270	1058.1	1115	1079.3	975.2	1097.2	1082.1	1234.5	805.6	790.7	1039.6	957.2	879.9	964.3	959.9	842.2	795.9	1104.1
As3mt	658	619.9	563.1	609.1	566.8	604.3	606.9	478.9	593.6	455.7	524.5	627.4	663	616.1	597.5	583.7	569.8	536.2	620.8
Cnot8	1896.8	1664.2	1739.1	1374.8	1492.7	1373.8	1292.9	1394.8	1271.2	1792.1	1778.8	1549.3	1400.7	1537.1	841.5	1063.6	1041.1	1032.9	979.7
B4galt3	1345.4	1351.7	1369.8	1418.8	1203	1126.5	1392.8	1229.4	1264.9	2488.4	1513.7	1104.9	1396.3	1279.6	1059.8	1048.7	1040.2	919	1113.3
Mif	5.3	11.8	13.1	36.8	29	17.7	11.9	20.6	32.5	56.3	22.2	33.6	39.5	39.4	38.2	52.5	43	36.5	22.3
Pan3	10643	9127.7	8700.5	8248.1	8042.5	6836.1	7843.1	7400.6	8206.1	10377	7626.4	8337.4	7710.7	8061.3	9005.9	9160.4	9426.3	9403.7	7797.1
Slc2a8	231.8	245.9	238.3	282.2	399.6	386.7	347	344.4	340.9	346.5	326	288	296.4	288.4	408.3	323.7	334.4	247.6	290.8
Uhrf2	3503.3	3496.8	3768.8	3225.2	3340.4	3004	3571.4	3363.6	3742.2	2834.9	2526.2	3504.2	3034.2	3043.4	3409.2	3121	3464.6	3337.1	3539
Ing4	1939.5	1679.3	1445.7	1935.9	1791.5	1531.3	1730.2	1653.5	1654	2097.6	1419.5	1781.8	2008.9	1989.9	2065.6	2207.3	2366.2	2381.7	2408.7
Zhx2	183.8	411.8	387.6	314.1	239.6	254.2	277.3	234.7	274.8	326	240.6	359	327.1	252.4	190	160	203	165.6	163.7
Slc25a33	29.3	57.3	65.5	37.6	50.7	73.9	39.6	59.1	32.5	47.8	14.4	79.8	70.3	79.4	46.5	73.7	103.6	62.3	52.4
Hsp90b1	75921.2	63793.5	52949.7	60995.6	67635.2	65031.3	58612	72564.9	77736.3	52967.2	79872.2	81299.2	54984.5	54087.2	49970.7	45666.9	54668.8	49712.9	65693.3
Ankle2	4486.3	4661.5	4022.9	3636.9	4900.7	4578.1	4591.8	4450	4790	3597.8	4800.7	4805.6	4268.1	4440.6	4573.5	4928.3	4447	3909.7	4531.8
Atp6v0a2	6614.9	6335.8	5989.8	6321	6465.3	6491.8	7500.9	6543	6489.1	6697.3	6107.1	7393.1	7530.6	6335.2	2713.7	3364.7	2472.5	2577.6	2823.9
Tsg101	788.6	618.2	730.7	599.5	647.7	617.8	557.7	652.8	655.5	460.8	634.3	611	667.4	619.5	671.4	713.7	595.2	733.6	610.4
Ugcg	2102	1550.5	1595	1407.6	2481.4	2024.2	1742.1	2268.7	2453.2	2241	2223.5	2133.2	1976	2301.1	3350.2	3863.4	3959.5	3876.3	3472.2
Sh2b2	708.6	948.3	772.6	920.8	690.5	885	774	724.8	640.8	793.6	866.1	873.8	849.7	677.8	695.4	872.4	742.8	718.5	1074
Hspa9	2706.7	2722	2354.5	2154.1	2500.2	2406.7	2637.4	2590.8	2833.9	2022.5	2474.1	2644.9	2362.4	2169.2	3090.5	3127.2	3088.6	2691.5	3290.2
Tusc3	271.7	254.3	201.7	267.8	282.5	243.8	269.4	250.2	307.3	220.2	306.1	267	281	269.5	236.5	191.2	199.8	244.5	192.5
Tada2b	466.2	424.5	319.5	400.5	361.6	370.9	343	379.5	384.9	455.7	425.8	389.8	395.2	410.5	239.8	231.2	299.2	211.1	327.4
Usp37	1723.7	1478.9	1456.2	1336.5	1394.3	1313.3	1597.1	1352.8	1527.1	1135	1120.1	1216.5	1260.2	1346.4	1437.4	1562.4	1404.2	1423.2	1339.9
Parp1	4041.4	4691.9	4481.2	3214.8	3687.5	3983.8	3804.3	3481	3608	3730.9	3861.4	4496.2	4090.2	3754.8	5264.8	5032	4775.8	4547.7	5498.5
E330020D12Rik	114.6	134.8	191.2	153.5	128.6	72	105.4	96.8	107	189.4	224	111.6	164.7	81.1	104.6	85	119.3	115.4	114
Fzd7	319.7	445.5	371.9	354.9	372.4	489.1	448.4	432.7	353.5	443.8	428.1	298.7	401.8	289.5	3182.6	3183.4	3010	3183.7	3691
Fam122a	215.8	222.3	254	237.4	270.4	234.5	162.4	287	226.5	377.2	492.4	304.8	314	270.1	156.8	241.2	174.8	167.1	256.7
Manea	1278.8	1183.3	1141.9	1015.1	1145.7	1151.5	1283.4	1163.5	1116	785.1	798.5	1089.5	1047.3	934.1	815.8	802.4	736.8	838.4	703.4
Ptprs	2901.2	3087.5	3004.1	2978.2	2564.7	2854.6	3127.7	2490.6	2585.4	2809.3	2619.4	2485.7	2527	2564.3	1662.3	1952.3	1826	1799.9	1845.5
Rsl1d1	3074.4	2498.8	2485.5	2139	1966.6	2416.7	2603.3	2274.7	2603.2	2367.3	2491.8	1950.7	1817.9	1928.2	2389.2	2273.5	2386.1	1974.6	2323.6
Rraga	671.4	648.5	665.2	613.1	613.3	637.4	606.1	615.1	650.3	551.3	573.3	537.7	590.6	572.7	805	826.2	734	571.1	842.2
Mettl10	191.8	170.1	102.1	147.1	89.3	109	117.3	107.1	109.1	64.9	100.9	126.5	140.5	121.6	164.3	167.5	150.3	195.9	167.7
Ttc33	258.4	215.6	201.7	207	244.5	239.6	248.8	236.5	246.5	315.7	224	224.5	210.8	222.7	300.4	281.2	276.1	241.5	302.6
Bmi1	1185.5	1022.4	764.8	958.4	826.3	694.4	655.2	829.3	851.7	457.4	637.7	631.1	502.8	598.4	544.4	568.7	469.4	490.6	495.1
Pdia6	4862	5695.7	4942.2	5019.7	5069.1	4383.9	4065.8	5008.6	5108.9	5920.7	5642.4	5874.1	5545.9	4534.2	3961	3958.4	4619.5	4003.9	4821.3
Zfp871	13946.5	14003.1	14947	13372.5	14057.5	13104.9	13948.1	14877.4	15945.4	12988.3	14245.8	15574.6	14242.3	13239	13139.6	15623.5	14215.5	15537.1	15008.8
Twf2	1659.7	1715.5	1613.3	1806.4	1497.6	1525.5	1492.6	1489.9	1391.8	1983.2	1610.2	1617	1475.4	1630.8	906.2	953.7	1026.8	920.5	1000.7
Snrnp48	687.3	632.5	560.5	533.9	516.7	485.3	496.7	443.8	517.1	512	684.2	581.2	513.8	584.1	528.6	537.4	611	566.6	552.7
1700003F12Rik	0	0	0	0.8	3	1.5	1.6	3.4	0	6.8	0	1.4	2.2	1.7	0	0	2.8	1.5	1.3
Igtp	1526.5	1636.4	1348.8	1501.9	1367.2	1750.4	1515.5	1736.6	1584.8	1467.8	1440.5	1637	1446.8	1417.2	1148.6	924.9	1259.4	1061.7	1008.5
Armc5	897.8	740.3	738.6	655.4	485.9	796.1	678.2	738.5	515	824.4	934.9	700.2	693.8	648.1	455.6	576.2	502.3	554.4	544.9
Ercc5	2893.2	2409.5	2713.4	2360.4	2125.3	2033.5	2390.2	2199.3	2344.1	1933.7	2251.2	2104.8	1954	2003.6	1762.7	1892.3	1858.8	1593.4	1694.9
Tdrd3	676.7	774	851.2	622.7	619.3	580.4	664.7	592.9	676.5	619.5	492.4	737.5	669.6	629.2	941.9	847.4	821.4	931.1	805.5
Lmbrd1	2951.8	2850.8	2681.9	2685.7	2364.3	2460.2	2889.3	2873.5	2766.8	1879.1	2373.2	2652.3	2417.3	2318.8	3113.7	3188.4	3062.2	3141.1	2788.5
2610035D17Rik	32	12.6	28.8	55.2	47.1	97.8	51.5	25.7	38.8	61.4	31.1	43.4	57.1	42.8	27.4	35	43.5	22.8	24.9
Man1a	7896.4	8153.3	7320.3	7035.6	7691.2	6845.3	7095.3	6823.1	6966.3	5466.7	6381	7226	6252.8	6101.6	2855.6	3372.2	3141.3	3054.6	2855.3
Nat6	524.8	548.3	450.5	590.7	498	470.6	473.8	438.7	422.7	617.8	603.3	470.5	467.6	564.7	272.2	347.5	352.9	356.9	392.9
B3galt4	45.3	51.4	44.5	65.5	54.3	56.6	30.9	79.7	52.4	58	114.2	21.5	50.5	53.7	68.9	53.7	40.2	53.2	51.1
Ppcdc	4062.7	4454.4	4397.4	3761.6	3277	3778.1	4114.9	3479.3	3548.2	3218.9	4210.7	3249.4	4597.4	4422.9	6669	6770.6	5804.9	5946.6	6110.1
Casp6	197.1	196.2	167.6	179	158.1	161	137.1	163.6	165.7	114.4	196.3	188.6	199.8	220.4	186.7	160	193.8	177.7	183.4
Letmd1	2035.4	2380	2006.2	2099.8	1526.5	1731.9	1937.8	1643.2	1468.4	2124.9	1759.9	1831.2	1861.8	1943.7	1604.2	1596.1	1517.9	1356.4	1722.4
Tnfsf10	487.5	469.9	521.2	482.8	514.3	557.3	526	580.9	484.6	365.2	527.9	666.6	401.8	546.4	271.4	322.5	249.3	267.3	251.5
Aldoc	362.3	539.8	756.9	630.7	573.4	1039.1	600.5	1107.8	1082.4	667.3	979.2	879	966	576.1	234	208.7	286.3	469.3	578.9
Bmyc	500.8	732.7	337.9	495.6	469.6	426	290	361.5	316.7	484.7	572.2	306.2	281	438.5	531.1	661.2	498.1	422.3	607.7
Chchd4	389	285.5	340.5	195	214.3	295.4	221	227	180.4	276.5	187.4	171.3	208.6	231.8	295.4	276.2	286.3	250.6	246.2
Gss	263.7	263.6	251.4	223	330.2	329.7	305	394.1	336.7	346.5	348.2	368.8	342.5	298.1	282.2	403.7	409.3	361.5	412.6
Mtap	500.8	569.3	445.2	496.4	490.1	478.7	518.9	424.1	510.8	413	305	525.1	559.9	520.7	505.4	431.2	458.3	396.4	487.2
Myo18b	3037.1	3621.4	4083.1	3622.5	2584.7	2617.7	2988.3	2263.5	2281.2	148.5	106.5	352	491.8	291.8	5.8	0	0	4.6	2.6
Maml3	3122.3	4435.8	3258.1	3436.2	3267.3	3384.5	4141.8	3762.8	3443.3	2597.7	2784.6	3553.7	3905.8	3394.5	2304.6	2531	2103	2325.5	2077.3
Zfp160	1515.9	973.6	1393.3	1287.7	1319.5	997.9	1530.6	1316.8	1338.3	1012.1	1038	967.7	823.3	1048.3	611.6	659.9	1070.2	937.2	1089.7
Clcf1	2757.3	3110.2	2621.7	3327.5	2672.8	2418.6	2650.8	2465.7	2515.1	2761.5	3124	3544.8	2963.9	3271.8	1243.2	1617.3	1550.8	1403.5	1934.5
Enc1	2669.4	2281.5	1639.5	1897.6	1567	1557.1	1999.6	1567	2019	1582.2	1553.7	1869.5	1778.4	1592.5	2126.2	1998.6	2186.7	2118.9	2004
Fam49b	5578.6	5897	5091.5	5554.4	4985.8	4738.7	5060.8	4971.7	4537.2	3724.1	4395.9	5588	4459.1	4388.6	3685.5	4225.8	3753.2	3729	4303.9
Dnajb9	1172.2	1302.9	1024.1	905.6	1002	691.3	952.3	704.2	736.3	1036	1138.9	832.8	818.9	782.3	654.8	748.7	737.7	653.1	657.5
Calr	13946.5	13553.4	8192.4	12355.8	12275.6	12388.1	11508.8	13733.7	12623.7	14980.1	16711	16430.2	14890	11101.2	7942.8	8734.2	9035.5	8732.3	11611.2
Vcam1	908.5	660.3	756.9	824.1	3526.3	3031.4	1861.8	1770.9	2378.8	4196.9	3800.4	2558.5	3945.3	2690.5	6076.4	5915.7	12555.6	8095.9	8476.9
Cul1	10256.7	9061.1	8415.1	7672.6	6610.8	6943.1	7364.6	6736.6	7771.8	5195.3	7115.1	8373.4	7515.3	7243	8296.4	7384.3	6799.3	5999.8	6462.5
Ifit2	319.7	280.4	311.7	233.4	1314.7	1619.5	1813.4	1143.8	1335.2	498.4	896	702.1	700.4	1019.8	1546.9	1713.6	1602.1	1183.2	1375.3
Slc7a5	1507.9	1332.3	1254.5	1103.9	1204.2	1205.5	1529	1192.6	999.5	1271.5	1233.2	1234.2	1339.3	1137.4	684.7	686.2	579.1	458.7	661.4
Adck5	327.7	458.2	366.7	425.2	289.7	322.7	242.4	236.5	295.8	170.7	364.8	258.6	353.5	358	350.2	383.7	377.4	404	360.2
Armcx3	130.5	117.9	81.2	134.3	128	102.4	141.8	118.2	163.6	71.7	116.4	109.2	120.8	120.5	97.1	120	101.8	103.3	102.2
Cd68	16794.4	15696.8	10924.1	11891.4	14748.6	17669.4	15448.6	15807.9	13731.3	18299.7	18008.5	16010.6	14672.6	15814.2	20510.6	22556.6	19918.2	18982	22750.9
Bod1	215.8	181.1	133.6	175.8	199.2	238	214.7	211.6	141.6	331.1	247.3	188.1	215.2	229	202.5	180	210	156.4	171.6
Khk	692.7	766.4	775.2	656.2	568.6	652.8	579.1	520.9	530.7	1234	567.8	708.1	766.2	904.5	285.5	302.5	341.8	360	340.5
Arl8b	7219.7	6794.8	5665	5497.7	5476	4861.1	6873.4	5012.8	4410.3	4176.4	4680.9	4173.6	3163.7	3500.2	2385.1	2532.3	2672.8	2800.9	3231.2
Pnrc1	1108.3	1107.5	694.1	705	762.4	715.2	709.1	696.5	734.2	1131.6	1046.9	1077.4	1027.5	947.3	956.9	1082.4	916.7	867.3	661.4
Pgpep1	434.2	348.7	348.3	378.9	618.1	579.2	604.5	648.6	563.2	539.3	436.9	322.1	320.5	331.2	442.3	417.5	387.6	372.1	459.7
Kdsr	527.5	587.8	442.6	502	619.3	654.7	684.5	748.8	735.2	582	440.3	601.7	682.8	663.5	761.8	839.9	723.8	774.7	730.9
Traf6	3090.3	3191.9	3192.6	2761.6	2743.4	2681.7	2746.7	2788.7	2866.5	2758.1	3199.4	2801.2	2819	2740.8	2996.7	2873.5	3272.2	2761.4	3439.5
Rock2	20151.2	18417.9	18789.2	18397.8	16632.5	14039.2	16250.4	14850	15544.7	9291.5	13021.5	16210.4	13441	13165.4	12331.3	12025.1	11551	10637	11972.7
Comtd1	85.3	63.2	23.6	81.5	74.2	84.7	94.3	96	57.7	95.6	62.1	74.7	138.3	105.1	58.1	60	42.6	59.2	74.7
Zfp36	26984.6	45185.3	28317.3	17696.8	27507.8	26020.2	21719.2	23748.2	30868.2	66194.4	42039.8	75168.3	61812.6	64295.4	25975.4	34481.7	34624.4	29609.9	36501
Zmym1	365	217.3	233.1	297.3	225.1	136.7	283.6	194.5	301	288.4	260.6	187.2	158.1	186.7	271.4	197.5	216.5	211.1	174.2
Plbd2	1420	1735.8	1917.2	1589	1793.9	1825.1	1766.7	1888.3	1371.9	2302.4	2152.5	1833.6	1741	1717.5	1994.2	2179.8	2066	1836.4	2153.3
Slc35f5	807.2	715.9	767.4	681.8	691.1	794.5	723.3	689.7	804.5	899.5	837.3	772.5	764	770.8	928.6	918.7	908.8	794.4	833
Nenf	29.3	60.6	52.4	71.9	77.9	87.4	61	70.3	73.4	116.1	103.1	85.9	74.6	99.9	118.7	115	173.4	156.4	175.5
Card6	3447.3	3757.9	3561.9	2517	2627.5	2159.8	1991.7	1921.7	2612.6	3135.3	3044.1	2833	3069.3	3044.5	1256.4	1652.3	1723.7	1432.3	1630.7
A230050P20Rik	484.9	488.5	322.1	490.8	506.4	555	503.1	509.8	459.4	493.2	360.4	492.9	544.5	476.8	753.5	756.2	681.7	896.2	827.8
Cyp4f13	2768	3426	3300	2397.9	2620.3	3154.2	2602.5	2714.2	2851.8	2029.3	2438.6	3044.4	2909.1	3099.3	2790.1	2813.5	2866.1	2966.5	3309.8
Ttc28	3657.8	4870.4	5091.5	3578.5	4056.9	4071.6	4112.5	3634.3	3580.7	4019.4	3773.8	4125.1	4041.9	3793.7	3585.9	4013.4	3404.9	3250.5	3498.4
Itm2c	2986.4	3265.2	3226.7	2867.9	3520.3	3555.1	2998.6	3455.3	2952.5	6200.6	5097.9	4216.1	4470.1	4609	2623.3	3354.7	3516.4	4000.9	3375.3
Exoc6b	3146.3	3459.7	3190	3090.1	2780.8	2778	3060.4	2982.3	3095.1	2003.7	2825.6	2889	2498.5	2410.2	3210.8	3017.2	2960.5	2928.5	3502.4
Ddb2	463.6	582	547.4	520.4	492.5	434.8	562.5	451.5	488.8	360.1	402.6	433.2	458.9	443.1	527.8	403.7	478.2	382.8	457.1
Rlim	6391.2	5456.6	5277.4	5505.7	5282.8	4853.4	5733.4	5263	5758.1	3672.9	4713.1	5054.4	5067.3	5108.7	6288.9	6059.4	5470	5275.2	5376.6
Arsb	7704.5	8662.8	7862.4	6674.3	8608.7	9871.3	8836.6	9263.2	8613	7644.5	10111.6	11114.4	9952.3	10423.5	7459.8	9491.6	7668.8	7529.3	9493.3
Cnpy2	817.9	699.9	565.7	697	714.1	756.4	545.1	746.2	673.4	1053.1	974.8	776.3	783.8	890.2	839	796.2	795.5	843	691.6
Chst14	399.6	549.1	413.8	420.4	368.2	550.4	467.4	425.8	386	407.9	574.4	509.7	480.8	543	384.2	438.7	439.4	385.8	400.8
B4galt6	3327.4	3199.5	2998.8	3002.2	3220.3	2825.3	2673	2760.4	2843.4	2990.2	2988.7	3082.7	3047.4	2890.9	4424.1	4779.5	4555.2	4643.4	4572.4
Ptafr	10429.9	11950.7	11484.6	10827.5	7939.3	7885.9	8610.8	8272.8	8035.1	6897	7701.8	9239.3	8643.8	8079.5	4658.1	4734.6	4882.6	4622.1	4597.3
Tmem170b	14761.7	11644.1	11044.6	12296.6	12048.7	9830.5	10325.2	12799	13099.9	8224.8	11531	14176.5	12479.3	13258.4	7361.9	10177.8	9270	8876.6	9185.5
Krcc1	4651.5	3922.9	3685	3791.1	3962.1	4032.7	3225.2	4284.6	4458.6	3725.8	4417	4424.3	3826.8	4078.6	2029.9	2976	3046.5	3168.5	3498.4
Il13ra1	7217	5086	5259.1	3952.6	3692.3	2805.7	4557.7	2880.4	2966.1	3345.2	3665.1	4784.6	4081.5	4378.9	5519.6	5260.8	5649	4968.4	5071.5
Vgll4	2403	2199	2228.8	1796.1	1768.6	1577.5	1660.5	1629.5	1871.1	2014	2023.9	2023.6	1894.7	2151.5	1615	1798.6	1621.1	1497.7	2018.4
Tmed2	221.1	170.1	151.9	156.7	168.4	171.4	173.5	200.5	140.5	180.9	158.6	236.2	158.1	175.9	175.1	235	161	148.9	159.8
Zyg11b	7278.3	6788.9	6644.6	5664.7	5680.6	5369.9	5864.1	5264.7	5880.8	4623.6	4953.8	5977.8	5853.2	5515.2	4421.6	4764.5	3865.6	3704.7	3660.8
D2hgdh	471.5	461.5	612.9	562.7	410.5	311.6	358.1	469.5	339.8	593.9	472.4	497.6	408.4	429.4	532	446.2	450	483	503
Tnfrsf23	596.8	390.8	364.1	405.3	421.3	442.1	544.3	327.3	328.3	310.6	352.7	461.7	436.9	444.8	136.9	232.5	166.5	121.5	206.9
Sil1	274.4	245.9	214.8	167.1	225.8	328.5	259.9	263	236	278.2	306.1	280.5	324.9	282.1	253.1	295	267.8	320.5	248.9
Pofut1	2024.7	1962.3	2349.3	1739.3	1927.9	1826.3	2325.2	1860	1754.7	1638.5	1712.2	1849.4	1899.1	1857.4	1403.3	1469.9	1384.7	1285	1402.8
Isyna1	831.2	918.8	780.5	772.9	629.6	615.8	603.7	607.4	616.7	819.2	562.2	773	858.4	698.3	651.5	673.7	640.6	530.1	715.1
Zmat1	887.1	1162.2	1016.2	965.6	1005.6	898.1	1020.4	1008.4	945	908	1091.2	1142.7	715.7	797.7	561.8	706.2	728.9	704.8	871
Lap3	2147.3	1930.3	1686.7	1804	1745	1933	1615.4	1555.9	1726.4	2113	1904.1	2196.3	2221.9	2273.7	3269.7	3119.7	3075.6	2690	2922.1
2610001J05Rik	333	312.5	298.6	260.6	301.2	225.7	231.3	276.7	249.6	293.6	262.8	216.6	300.8	283.2	318.7	363.7	298.3	282.5	276.4
Slc4a7	4398.4	4480.5	3850	4034.1	3184	3152.3	3924.7	3832.2	3445.4	2054.9	2702.6	4351.5	3809.2	3393.4	4154.4	3892.1	3629.3	3314.3	3486.6
Zrsr1	460.9	451.4	434.8	409.2	265.6	387.1	378.7	387.3	405.9	307.2	176.3	316.5	423.7	349.4	410.8	315	324.2	328.1	285.5
Aga	809.9	1018.2	914.1	888	801.6	1003.3	865.1	1039.2	897.8	1044.5	838.4	1068	983.6	1140.3	982.6	879.9	987.4	1060.2	926
Il4ra	2941.2	3557.4	2922.9	3052.6	3301.8	4541.9	3649.8	3573.5	3548.2	5799.5	3518.7	3416.5	2974.9	2748.8	4922.9	4900.8	4543.2	4616	4755.8
Zfp316	197.1	224	172.9	263.8	208.8	213.7	209.2	253.6	178.3	414.7	405.9	253.9	221.7	284.4	187.6	157.5	226.2	255.2	230.5
Tmem214	2911.9	3012.5	2592.9	2415.5	2581.6	2744.1	2537.5	2556.5	2262.3	3210.4	3295.8	2511.4	2476.5	2512.9	2278.9	2638.5	2440.2	2211.6	2711.2
Gimap6	591.4	773.1	804.1	734.6	880.7	691.7	918.2	726.5	919.8	259.4	202.9	463.5	377.6	324.3	52.3	75	39.8	38	28.8
Aars	3450	3582.7	3179.5	2481.1	2943.2	3260.5	3563.5	3121.1	3061.5	2845.1	2469.7	3143.4	2437	2749.9	1641.5	1714.8	1419.9	1663.2	1783.9
Bcl2a1d	0	8.4	5.2	1.6	10.9	6.2	1.6	6	5.2	13.7	10	22.4	17.6	26.8	33.2	37.5	35.6	44	31.4
Ctso	6897.3	5550.9	4743.1	5592	4876.6	5602.5	6001.2	5010.3	5935.3	2903.2	4193	5635.1	4647.9	5057.8	4020	3978.4	3657.9	3729	4055.1
BC004004	1284.1	1736.6	1278.1	1258.9	1165	1572.1	1296.1	1243.1	1267	1397.8	1458.3	1287.9	1545.6	1345.8	1117.9	1039.9	1065.6	1046.5	1194.5
Akr1b10	2464.3	2570.4	2490.7	2334.8	2089.1	2229.9	2192.1	2165.9	2097.7	1855.2	2028.3	2165	2046.2	2003.6	1658.1	1671.1	1295.9	1436.9	1467
Tspan9	844.5	948.3	901	713	805.2	1009.8	949.9	858.5	814.9	389.1	320.5	463.5	450.1	376.3	81.3	68.7	65.2	98.7	116.6
Slc39a1	375.6	415.2	385	354.1	409.9	546.1	359.7	349.6	366	575.2	486.8	477.5	461.1	497.3	264.7	350	353.4	381.3	322.2
Fuca2	4550.3	4649.7	4111.9	3811.9	4251.2	4385.1	4586.3	4546.8	4879.2	4191.8	4973.7	4971.4	4099	3823.4	6007.5	5430.7	5433.5	5349.7	5709.3
Srm	439.6	414.4	468.8	318.9	368.8	437.9	349.4	341.8	386	274.8	327.1	245.1	259.1	269.5	215.8	230	176.2	202	218.7
Cltc	30815.5	24501.9	23493	18797.4	19118.8	20132.7	24075.3	22142.7	23454	13254.6	16162.1	21663	17853.9	16338.4	23958.8	22105.4	19970	18057	20486.3
Anxa3	5765.1	5668.8	5693.8	5386.6	6194.9	7606	7510.4	7132.4	6840.5	4302.7	5489.4	5111.9	5076	6042.8	4459.8	4889.5	3510.9	4172.5	4499.1
Clp1	658	503.6	432.1	652.2	480.5	508.8	604.5	418.1	563.2	604.2	471.3	444.9	515.9	430.5	648.1	597.4	670.2	507.3	453.2
Orai1	833.9	1152.1	1199.5	777.7	543.9	903.9	918.2	998.1	717.4	744.1	1171.1	780	744.3	769.7	493.8	553.7	558.7	443.5	509.5
Secisbp2l	6380.5	6900.1	6877.7	6095.6	6389.2	6051.2	6025.8	6389.6	6383.2	5166.3	5491.6	7374.4	7181.5	6618.4	6868.1	7125.6	6685.5	6355.2	6765
Bcl2l1	809.9	710	429.5	977.6	1192.7	1200.5	1204.2	1162.6	938.7	959.2	740.8	665.2	779.4	789.1	819.9	687.4	688.7	750.3	856.6
Jph3	82.6	170.1	96.9	95.1	42.9	65.1	51.5	102	48.2	63.1	13.3	42.9	79	41.1	24.1	21.2	17.1	22.8	9.2
Slc5a10	32	31.2	36.7	60.7	29	39.7	34.1	23.1	28.3	6.8	1.1	11.2	4.4	5.1	0	3.7	0.5	3	0
Trim47	458.2	456.5	400.7	364.5	503.4	439.4	441.3	416.4	465.7	503.5	472.4	367.8	263.5	371.7	273.9	313.7	364	258.2	281.6
Dtx4	6718.8	7303.5	6424.6	6870.1	6403.7	6423.2	6349.8	6775.2	6677.9	4442.7	5216.6	6035.6	5846.7	5280	3785.1	3857.1	3789.3	3391.8	3874.3
Gatm	4054.7	3833.7	3179.5	3052.6	4009.8	4337.3	3714	3722.6	4177.5	5002.5	5361.9	5280.4	5765.4	5235.4	12118	11582.6	9625.6	9598.1	10449.4
Maged1	3740.4	3560.8	3245	3071.8	3162.9	3381.1	3093.7	2736.5	3317.5	3002.2	3253.7	3119.1	2718.1	2622.6	2698	2594.8	2410.6	2339.1	2628.7
Ccdc36	143.9	237.5	186	146.3	91.1	192.2	190.9	176.5	102.8	76.8	26.6	65.8	109.8	73.1	16.6	33.7	18.5	16.7	11.8
Bcl2a1a	29.3	20.2	39.3	29.6	44.1	49.3	47.5	42.8	34.6	70	36.6	81.7	65.9	82.2	21.6	35	47.2	30.4	48.5
Sft2d1	5898.3	5450.7	5243.4	5989.3	5356.4	5238.2	5856.2	5787.3	6106.3	3707.1	4211.9	5670.6	5034.3	5170.3	5376.8	5278.2	5968.6	5863.1	5133
Cxxc5	2237.8	2517.3	2139.8	2037.4	1722.1	1901.4	1734.2	1736.6	1428.5	1609.5	1803.2	2114.1	1853	1819.8	385.9	587.4	486.6	493.7	534.4
Snrnp35	215.8	275.4	220	178.2	282.5	250.3	241.6	217.6	302.1	367	350.4	322.1	324.9	305.5	214.9	191.2	191	205.1	251.5
Pgrmc1	554.1	594.6	481.9	584.3	428.6	454.8	535.6	317.9	459.4	413	493.5	508.3	415	394.6	577.6	513.7	544.8	446.6	514.7
Itga6	16770.4	15701.8	15811.3	13997.6	15984.8	16810.6	16812.1	16230.2	17033	13462.8	14775.9	19340.2	17689.3	15962.1	26010.3	24176.5	21452.3	20230.6	22701.1
Zfhx3	27141.8	33857.8	33222.8	30309.9	24311	23811.5	25235.1	23113.4	24199.7	33638.3	30387.9	29634	29373.8	27641.1	12947.9	14574.9	14225.7	14511.8	14141.7
Atp6v1c1	2445.6	1978.3	1783.6	2178.1	2440.4	2129.4	2431.4	2709	2659.8	2307.5	2605	2742.9	2942	2986.9	1747.7	1873.6	1860.7	2182.7	2093
Ikzf2	1249.5	1210.2	1076.4	1493.1	1082.9	749.5	1012.5	1024.7	1122.3	1054.8	662.1	947.1	1018.7	854.8	58.9	75	68.9	92.7	77.3
Bmp2k	13261.8	14223.8	14040.8	13108.7	13147.9	12053.1	12839	13501.5	13618	11520.5	13368.6	14128.5	13265.3	13341.2	9559.4	9862.8	9362.5	9256.3	9408.2
Tspan13	4489	4583.2	4083.1	4023.7	3171.4	2658.6	2974.8	2990.9	3191.6	4270.3	3333.6	4021	4270.3	4426.3	1479.7	1371.1	1726.5	1508.3	1396.2
Ormdl2	375.6	430.4	364.1	350.1	350.7	275.8	264.6	389.8	305.2	407.9	353.8	379.5	436.9	404.8	278.8	321.2	370.5	293.2	465
Sox4	77.3	160.9	136.2	141.5	156.9	128.6	61	101.1	89.2	121.2	144.2	183.9	162.5	170.7	16.6	27.5	32.8	36.5	31.4
Ccr5	26371.8	31167	25989	25611.6	19471.3	19253.5	22040	23450.1	20867.6	17417.3	17949.7	28530.9	23766.5	23834.9	10835	10314	9501.2	9579.9	10812.2
Rapgef5	7736.5	6386.3	6002.9	5565.6	5786.8	6304.6	6889.3	5837	7243.2	3872.6	4089.9	5009.6	4492	4359.5	2969.3	2959.7	2228.8	2474.3	2561.9
Elk3	5370.8	5467.5	5214.6	5098	4909.8	5566.3	4671.8	5609.1	5127.7	4456.3	5026.9	6680.8	6081.6	5638.5	3756.1	4307.1	3365.6	3766.9	4245
Plxna4	11349	11561.6	9926.3	9695.7	9461.6	9812	10540.7	8762	10527.1	6291.1	5843.1	7170	7383.5	6396.3	1551.1	1587.3	1277	1534.1	1611
Nav3	18976.3	15823.9	14991.5	15002.3	11538	12773.3	15977.8	13253.9	12858.7	6233	6894.4	7769.8	8577.9	8640.8	126.1	1117.4	240	637.9	630
Mertk	78172.4	78596.7	77131.5	65079.3	66748.5	62659.7	60404.9	59438.6	66115.3	68978.1	73021	64561.4	64664.6	68818.2	33550.6	41752.3	48586	42279.3	44696.3
Tanc2	52746.3	57703.6	57643	54096.7	39371.7	40994.9	44709.9	39683.7	45709.2	35682.9	35346.1	46572.5	42399.8	39328.2	21743	25723.8	20364.9	20078.7	22699.8
Tmem104	4499.6	5285.6	4486.5	4397.8	6632.5	6389.3	5128.1	5375.2	5578.7	8433	7307	4950.4	4843.3	6306	3472.2	4252.1	4771.2	4205.9	5059.7
D030028A08Rik	594.1	803.5	628.6	1001.5	710.5	799.9	685.3	831	870.5	626.4	767.4	773	840.9	800	336.9	406.2	371.9	493.7	465
Abhd6	940.4	845.6	788.3	697	574	767.6	626.7	638.3	647.1	498.4	534.5	586.3	669.6	604.1	249.8	322.5	239.1	243	235.8
C030034I22Rik	21.3	23.6	28.8	56	41.6	48.9	31.7	84	30.4	34.1	26.6	10.7	39.5	25.1	14.1	13.7	13	39.5	17
C1qc	30431.9	38329.8	37269.3	29707.3	38623.9	38844.3	30941.6	34937.3	26463.1	56437	53159.4	40132.6	36287.5	42210	22507.3	29261	25805.4	28130.5	30760.2
Tmem37	852.5	896.9	819.8	805.7	1039.4	967.1	663.1	786.5	718.5	1585.6	1492.7	783.7	713.5	1124.3	871.4	1171.1	1255.2	972.1	1347.8
Ddx18	327.7	261.9	288.1	248.6	306	311.2	293.9	313.6	317.8	281.6	261.7	274.9	215.2	234.1	288	290	278.4	208.1	303.9
Frmd4b	16027.2	17280.1	18731.6	16426.7	13865.6	13395.6	15264.8	13975.3	14911.3	14324.7	13757.8	14628.4	14207.2	13734.1	13543.7	12531.3	12830.3	12292.7	13717.3
Trim34a	319.7	378.1	371.9	360.5	502.8	434.8	469.8	484.9	402.8	343.1	398.1	377.6	395.2	392.8	323.7	432.5	443.1	401	335.3
Pkd2	3878.9	3510.3	4271.7	3292.4	3966.3	3567.1	3518.3	3998.4	3894.3	4326.6	3206	4657.7	4421.8	4271.6	4983.5	5053.3	5204.6	5744.6	5016.5
Nudt9	865.8	909.6	895.7	679.4	959.7	1028.7	920.6	886.7	798.2	1083.8	1069	928.5	869.4	1125.4	1052.3	937.4	1088.3	1051.1	945.7
Qdpr	271.7	310.8	227.9	258.2	291.5	284.2	260.6	292.2	247.5	225.3	433.6	295.5	281	342.6	339.4	312.5	357.5	337.2	326.1
Ccdc47	9681.3	8947.4	8559.1	7663	8608.1	9034.8	8317.7	9249.5	9996.4	7793	9104.6	11217.1	10031.3	9322.6	8957	9745.3	9597.4	9452.3	9753.9
Gpr183	2429.7	4347.4	3776.7	3117.3	2730.7	2851.1	3159.4	3177.7	2703.9	2080.5	2331	4421	4454.7	3882.7	2328.7	2571	2338	2770.5	2431
Zfp438	143.9	288.9	293.3	243	209.5	319.7	321.6	317	226.5	228.7	151.9	273.5	278.8	229	207.5	210	219.2	250.6	254.1
March6	9396.2	8309.9	8009.1	8050.7	9086.2	8764	8179.8	10567.1	9936.6	6294.5	8523.5	11194.7	9972	9146.1	8134.5	9437.9	7738.1	7769.3	7958.2
Trim8	1398.6	1564.8	1555.7	1433.2	1470.4	1502	1445.8	1411.9	1271.2	1841.6	1798.7	1474.6	1220.7	1437.8	766	849.9	738.2	683.5	801.6
Slc40a1	5759.8	4461.1	4703.8	4377.8	4199.9	3273.6	4542.7	3715.7	3848.2	1967.9	2145.8	2534.7	2645.6	2471.8	332	527.4	426.4	428.3	563.2
Fcgr3	12726.4	12274.1	12511.3	12325.4	12194.8	10199.8	9430	11002.4	10840.7	17152.8	15762.8	12194.5	13006.2	15158.7	8326.2	8871.7	8763.5	7899.9	8369.5
Gtf2h2	12015	10540	8978.2	8918.7	7881.4	7838.6	9211.3	8407.3	8125.3	8219.7	7587.5	8904.6	8569.1	8383.3	5294.7	6135.7	5397.4	5638.3	5465.7
Rnf111	3628.5	3782.3	3761	3442.6	3540.2	3470	3758.4	3085.2	3436	2831.5	2939.9	3693.3	3530.4	3477.3	4288.8	4000.9	3598.7	3441.9	3647.7
Dnajb1	2221.9	1494.9	1608.1	1627.4	1706.4	1045.6	1036.2	1252.6	1571.2	4413.6	2135.9	1872.3	2178	1826.6	1233.2	1629.8	2688.1	2150.8	1429
Klf7	2155.2	3205.4	3284.3	2804	2578	2835	2666.7	2868.4	2508.8	2227.3	2104.8	2616.8	2224.1	2161.8	1281.3	1392.4	1087.8	1233.4	1377.9
Rhoh	2413.7	2461.7	2035	2406.7	2205	2217.6	2337.1	2116.2	2526.6	2500.4	2348.8	2508.6	2619.3	2298.2	1330.3	1204.9	1186.3	1152.9	1098.9
B130006D01Rik	612.7	646.8	707.1	735.4	667.6	457.5	591	616	602	759.5	595.5	706.7	1020.9	879.3	453.9	498.7	413.9	637.9	337.9
Txndc9	1505.2	1109.2	1147.2	1365.2	1221.7	1018.7	1332.5	1193.5	1353	1520.7	1364	1254.7	1633.5	1083.7	1512.9	1578.6	1597.5	1540.2	1404.1
Dhx32	759.3	884.3	560.5	697	557.7	700.9	749.5	751.4	696.4	568.3	685.3	661.9	658.7	670.3	549.4	547.4	506.9	449.6	526.5
Nop16	530.2	382.4	398.1	403.7	365.2	433.3	357.3	399.2	442.6	778.3	431.4	395.8	436.9	456.8	393.4	395	442.2	346.3	375.9
Lrrc58	2347.1	2307.6	1746.9	2139	2317.9	2063.9	2322	2350.9	2488.9	1788.7	2013.9	2183.2	2257	1936.8	1976	2326	2005	2035.4	1811.4
Daglb	5096.4	5467.5	5101.9	4852.6	4953.2	5099.1	4576.8	5108.8	4648.4	4804.5	5398.4	6140.2	6744.6	6074.8	2489.7	2954.7	2589.1	2814.6	2596
Bbs2	652.7	621.5	586.7	635.5	633.8	616.6	690	640.8	681.7	814.1	754.1	624.6	704.8	677.8	916.2	739.9	784.4	704.8	671.9
Ormdl3	349	427.8	293.3	330.1	365.8	372.4	312.1	312.7	253.8	508.6	432.5	308.1	379.8	410	251.5	268.7	257.6	300.7	243.6
Tmem63a	11426.3	11189.4	11539.6	10050.6	9870.3	11696.4	12115.7	11393	11681.9	10144.9	10926.6	11810.8	11614.3	12065.6	4511.3	5758.2	4607	5048.9	5117.3
Iqcb1	311.7	240.9	230.5	237.4	248.1	222.6	251.1	260.5	222.4	170.7	288.3	262.8	241.5	171.3	245.6	265	295.5	278	255.4
Tlr7	18544.7	17796.4	18398.9	12635.5	17989.4	16247.1	13536.2	14777.2	16814.9	18074.4	15815	11634.4	10250.9	13451.4	8998.4	10995.2	11576.5	11656.2	12091.9
D3Ertd254e	1084.3	829.6	874.8	1024.7	973.6	834.2	949.1	851.6	1098.1	605.9	726.4	889.2	898	776	858.9	963.7	820.9	890.1	758.4
Nptn	3801.7	3614.7	3095.7	2983.8	3057.3	3695.7	3504.9	3335.3	3167.5	2404.8	2699.2	2577.6	2882.7	2928.6	4008.3	4020.9	3436.4	3706.2	3515.5
Klhl28	1265.4	1166.4	880	1115	1096.8	1035.6	1080.6	949.3	1384.5	628.1	914.9	922.4	889.2	776	944.4	872.4	1123	833.9	873.6
Cd200r1	631.4	511.2	502.9	484.4	556.5	595.8	531.6	514.9	663.9	370.4	507.9	508.3	586.2	512.8	252.3	373.7	252.5	315.9	323.5
Atp6v0a1	7907	9094	10392.5	9632.5	9595	9577.8	10177.1	10472	10067.7	8207.7	8430.4	9498.3	8149.8	7726.1	8464	8164.2	7814.9	7663	9224.8
Pprc1	1747.6	1691.1	1697.2	1625.8	1630.4	1628.7	1712.8	1702.4	1500.9	2003.7	1545.9	1500.3	1277.8	1329.3	1151.9	1388.6	1308	1342.7	1494.5
Zfp719	1044.3	1672.6	1529.5	1640.2	1662.3	1277.5	1141.6	1136.9	1114.9	774.9	1538.1	1257.5	1532.5	1528	1173.5	1146.1	1183.1	1195.4	1501
Abcc3	9172.5	11915.3	11131	10408.7	8772.9	9675.7	11105.6	9898	9561.2	8491.1	7714	9187.9	8397.9	7549.1	10390.2	9916.6	10395.7	9010.3	9684.5
Lefty1	58.6	67.4	65.5	48	77.9	56.2	68.1	90.8	70.3	95.6	100.9	96.2	131.7	105.6	18.3	38.7	19.9	15.2	21
Kctd12	9617.4	6250.7	5452.9	5335.4	6212.4	5239.3	4479.3	6189.2	5393.1	4526.3	4622.2	7151.3	5835.7	5890.9	4828.3	5450.7	3516.4	3350.8	3159.2
Cdc73	2946.5	2692.5	2024.5	2453.9	2148.3	2174.1	2476.5	2399.8	2457.4	2270	2144.7	2704.1	2726.8	2385.6	2985.1	2743.5	2556.7	2676.3	2749.2
Jrk	98.6	136.4	112.6	126.3	64.6	76.3	113.3	115.7	55.6	46.1	84.3	68.2	68.1	106.2	80.5	61.2	70.3	77.5	47.2
Tor1b	1982.1	1805.7	1946	1800.9	1574.2	1847.5	1839.6	1933.7	1789.3	2319.5	2206.8	2136.5	1921.1	2012.2	2234.1	2118.5	2544.2	2328.5	2186
G6pc3	2299.1	2598.2	1786.2	2176.5	1892.9	2243	2135.9	1932	2243.5	2416.8	2561.7	2209.8	2085.7	2062.4	1953.5	1982.3	1974	1957.9	2302.6
Zfp12	1377.3	1111.7	1100	1013.5	1160.1	799.9	991.1	845.6	917.7	1175.9	1094.5	1144.6	1075.8	902.7	938.6	867.4	1006.4	855.2	1051.8
Mical3	1041.7	1290.2	1393.3	1158.2	1017.7	1031.8	1121	1094.9	1106.5	754.4	435.8	853.8	671.8	499	156.8	171.2	137.8	170.1	159.8
Fez2	3607.2	3915.3	3341.9	3240.4	3630.1	3569.4	3083.4	3331.9	3812.5	4470	3827	3679.7	3515	3896.4	1876.4	2196	2284.3	2249.5	2455.8
Snord8	26.6	5.9	31.4	13.6	9.7	11.2	15.8	24.8	7.3	11.9	1.1	8.4	24.2	9.1	16.6	10	17.6	13.7	6.5
Tbc1d10a	919.1	836.3	830.2	783.3	871.6	827.6	858	790.8	905.1	1742.6	917.1	886.9	990.2	1188.2	469.7	566.2	576.7	563.5	643.1
Ythdf2	1710.3	1277.6	1288.6	1331.7	1599	1679.9	1577.3	1519	1644.6	1367.1	1639.1	1501.7	1604.9	1498.3	1320.3	1347.4	1241.8	1250.1	1147.4
Tns3	12457.3	11773.8	12354.1	10515	12006.4	11507.7	12632.2	11513	11935.7	11933.6	11303.7	14395.9	12846	12831.9	11244.1	12831.3	11707.3	12614.7	12353.8
Manbal	175.8	138.1	133.6	158.3	143.1	192.2	158.4	118.2	154.2	232.1	154.1	148.9	219.6	241.5	132	127.5	136	113.9	111.3
Ddit3	799.2	807.7	602.4	684.2	800.4	687.5	670.2	824.2	1016.3	1001.9	840.6	952.3	858.4	757.1	632.4	684.9	534.2	671.4	719.1
Slc38a9	3383.4	3038.6	3328.8	2808.8	2928.7	2855	2985.9	3374.7	3136	2884.4	2752.5	3535	3686.3	3451.6	2907.1	3136	2689.9	2864.7	2742.7
Rab11a	1539.8	1171.5	1073.8	1396.4	1551.9	1200.1	1252.5	1054.7	1227.1	1129.9	1361.8	1154.8	1102.1	1342.4	932.8	1018.7	974.5	984.3	1121.2
Mfap1a	698	512.1	571	681.8	726.1	536.1	523.7	640	654.5	505.2	689.8	591	533.5	546.4	578.4	609.9	634.6	534.7	580.2
Scarb2	4097.4	4335.6	3902.4	3607.3	4152.8	3984.2	4204.4	4403.7	4083.1	4894.9	4532.3	4661.9	4364.7	4138	3702.1	4050.9	3911.4	3959.8	4655
Stx12	2712	2246.1	1940.7	2212.5	2547.2	2348.5	2083.6	2493.1	2377.7	1515.6	2210.2	2209.3	2169.2	2257.7	3140.3	3638.4	2724.1	3098.6	2724.3
Atp6v0b	2379	2204	2692.4	2512.2	2185.1	2224.1	2544.7	2328.6	2396.6	3621.7	3346.9	2374.6	2382.1	3079.9	2726.2	2753.5	3156.1	2961.9	2852.7
Ppt1	13933.2	14186.7	11495.1	13935.2	13877.6	14139.7	12995.8	14757.5	13996.7	12776.7	16390.5	15327.2	15384	14819	16708.9	16897.1	15158.1	15098.1	16660.4
Rps6kc1	1894.2	1996	1935.5	1701.7	1588.1	1679.6	1804.7	1693.8	1750.5	1735.8	1896.3	1975	2136.2	1944.2	1715.4	1536.1	1477.2	1544.7	1474.8
Tmem41a	263.7	304.9	285.5	275.8	263.2	269.6	320.9	327.3	295.8	402.8	308.3	319.3	314	375.1	157.7	172.5	181.8	237	155.9
Glul	31761.3	33338.2	29891.4	19663.1	30067.7	24493.2	20062.6	22715.8	27318.9	48232.6	39737.6	47631.2	42562.3	44161.7	9826.7	15528.5	12443.7	15034.3	13812.9
Klhl22	967.1	1052.7	1003.1	1019.9	857.7	980.9	996.6	1119.8	863.2	914.8	1082.4	1061	1069.2	1101.4	989.2	859.9	990.2	1026.8	1033.4
Zfp58	175.8	83.4	141.4	86.3	76.1	50.1	95.9	78.8	134.3	112.6	90.9	89.6	63.7	54.8	108.7	118.7	95.7	80.5	106.1
Tmco1	1441.3	1436.8	1118.3	1392.4	1453.5	1639.9	1369	1489	1488.3	1773.3	1952.9	1710.3	1800.3	1875.1	1786.7	1607.3	1709.9	1617.7	1656.9
Pld3	4275.9	4167.2	3190	3306.8	4577.2	5089.5	4836.6	4497.1	4457.5	4729.4	5691.2	4429.9	3638	3897.6	4057.3	4752	4076.5	3849	4964.1
Denr	287.7	350.4	371.9	318.1	338.6	370.5	426.2	382.1	397.5	517.1	523.4	287.5	404	390	315.4	210	195.2	284	154.6
Rnf169	7043.9	5827.1	5607.4	4258.7	9397	7390.3	6382.3	6465.9	8819.6	11616.1	9015.9	4907.9	5058.5	6988.4	5766	6651.9	7557.8	7353.1	6916.9
Sqstm1	1920.8	1889.9	1699.8	1344.4	1959.3	2095.1	2049.5	1767.5	2108.2	1500.2	1915.2	1968	1793.7	1916.2	2020.8	2186	2064.6	1956.4	2301.3
Ppp2r5e	1718.3	1466.3	1317.4	1454	1347.3	1242.8	1265.2	1587.6	1687.6	986.5	1401.7	1233.7	1106.5	1191.1	1134.5	1444.9	1272.3	1271.3	1033.4
Mbip	671.4	542.4	340.5	549.1	641	523	469.8	633.1	583.2	384	519	501.3	511.6	443.1	600.8	552.4	554.1	525.5	475.5
Kpna3	3974.8	3653.4	3556.7	3155.7	3022.9	2760.2	3133.3	3115.1	2869.6	1995.2	2150.3	3010.8	2689.5	2425	2356.9	2351	2002.6	2138.6	2062.9
Xylt2	221.1	255.2	259.3	232.6	317.5	268.1	343.8	327.3	246.5	443.8	384.8	256.7	316.2	292.9	996.7	1018.7	956.5	885.5	992.8
Nrip1	16256.3	18386.7	16196.3	14296.5	13830.5	11334.8	12064.2	10729.1	12288.1	11930.2	11806.1	12152.5	12013.9	13500	7886.4	8787.9	7074.5	7151.1	8424.5
Isca1	412.9	383.2	552.6	381.3	389.3	351.2	289.2	379.5	423.7	315.7	446.9	341.2	397.4	359.7	242.3	203.7	246.5	284	262
1810011O10Rik	77.3	43	73.3	75.9	130.4	52.4	50.7	72	66.1	194.6	302.7	186.3	98.8	91.9	4.1	42.5	10.2	19.7	14.4
Pou6f1	935.1	912.9	618.1	753.8	584.3	785.7	842.9	580.9	827.5	672.5	684.2	629.2	658.7	596.1	665.6	634.9	607.7	583.3	513.4
Gpr165	3993.5	3046.2	3499.1	3122.9	982.7	1037.2	1218.5	1112.1	1068.8	385.7	209.6	503.7	634.5	471.1	7.5	11.2	17.6	18.2	26.2
Tnf	143.9	644.3	251.4	371.7	1149.9	887	1228	1375.9	1698.1	302.1	539	978.4	724.5	737.7	332	470	344.1	426.8	585.5
Tmem86a	3061	3711.5	3645.7	3315.5	3711	4539.9	3515.2	4391.7	3043.7	3760	3671.8	4047.6	4259.3	4400.1	5352.8	6591.9	5720.7	5987.6	6120.6
Slco4a1	2123.3	2311	2218.3	2685.7	2480.8	2742.9	2880.6	2330.4	2634.7	2689.8	2188	2426.4	2643.4	2783	436.5	767.4	275.7	448.1	523.9
Leng9	55.9	65.7	47.1	83.9	35.6	40.1	71.3	39.4	60.8	78.5	134.2	40.1	32.9	65.1	51.5	45	73.1	103.3	78.6
Cd86	6761.5	6602.8	6204.6	6546.4	6787.6	6769.1	6889.3	6356.2	7274.7	6472	8280.7	8201.6	8709.6	8545.5	5225	5337	5358.1	5288.9	5392.4
Lrrc14	157.2	132.2	172.9	146.3	162.4	156.4	207.6	165.4	159.4	155.3	187.4	151.7	158.1	133	150.2	105	138.8	129.1	141.5
Lpcat3	4049.4	4200	4125	3535.4	3424.3	3800.9	4095.1	3768.8	3570.2	2425.3	3117.3	3608.8	3324	3188.4	1270.6	1549.9	1037.4	1073.9	1324.2
Ctsl	26792.8	28918.3	22408.7	22172.9	25139.2	28430.8	24229	27166.6	26832.3	27239.7	30309.2	33577.9	27938	28582.1	8189.3	10465.3	8369.5	10155.5	10296.2
BC005561	1792.9	1487.3	1765.3	1678.6	1393.1	1081.4	1662.9	1117.2	1044.6	747.6	1015.8	954.1	720.1	914.2	678	853.7	922.7	938.7	843.5
Slc46a1	1571.8	1379.5	1558.3	1553.9	1437.2	1450	1814.2	1479.6	1288	1635.1	1809.8	1539	1422.7	1630.2	442.3	591.2	413	484.5	662.7
Ifngr2	4006.8	4853.6	5717.4	4675.2	4689.5	4496	4931.7	4760.1	4089.4	4883	5199.9	5026.9	5203.4	4948.2	5935.3	5253.3	6019.5	4778.5	6006.7
Gm13889	26.6	75	47.1	39.2	56.1	13.9	41.2	31.7	69.2	42.7	38.8	19.1	22	28.5	4.1	5	6.9	3	1.3
Rtn4rl1	8445.2	10205.7	9824.1	8234.5	6998.9	8528.3	8380.3	7987.5	7390.1	6159.6	6617.2	8283.7	8026.8	7356.1	2654.8	3175.9	2308.8	2560.9	2835.7
Enpp4	913.8	753.8	856.4	884.8	1098.6	1249	1112.3	1172.9	1213.5	1077	734.1	1086.7	1082.4	1190.5	3410.8	3057.2	3831.8	2963.4	3130.4
Pdcd1	24	32	13.1	17.6	30.2	79	119.6	102.8	37.8	64.9	106.5	97.6	96.6	93.1	37.3	105	43	51.6	48.5
Nrarp	8	5.1	5.2	2.4	4.8	7.7	6.3	4.3	1	0	4.4	3.7	4.4	2.9	0	0	0	0	0
P2ry12	102922	108011	89249.9	84692	73068.3	77096.7	83523.9	85297	74321.3	42192.5	54958.1	74991.4	70131.4	69726.7	10950.3	16283.5	9785.6	12474.9	12686.5
Acp2	12321.4	12339	11982.2	11566.1	10776.9	11199.2	12706.7	12506.8	11402.9	11476.2	12983.8	12604.8	11484.7	12298.6	9788.5	10246.5	9082.2	8320.7	10170.4
Tgm2	985.7	1346.7	1144.5	1231.7	1285.7	1496.6	1578.1	1450.5	1326.8	1107.7	934.9	1568.4	1363.4	1037.5	1116.2	982.4	1289	1073.9	1257.4
Znrf2	5887.6	4963.9	5424.1	6010	5975.1	4726.7	4354.1	6388.8	5972.1	4461.4	6691.5	7495.3	7078.3	6839.3	5324.5	6058.2	4996.4	5276.7	5113.4
Prkca	3988.1	4785.3	4240.3	3547.4	3135.8	3208.1	4056.3	3175.1	3648.9	2266.6	1777.7	3177.9	2507.3	2373.6	291.3	471.2	266.4	428.3	294.7
Clstn1	3143.6	3821	3365.5	2397.9	2597.9	2901.2	2760.2	2537.7	2314.8	2208.5	2156.9	2598.2	2259.2	2068.7	561.8	618.7	513.4	560.5	539.6
Il6st	26459.7	26230.9	23349	21028.3	14052.7	21260	25760.4	22299.5	20925.3	13476.5	14073.9	19297.7	17335.8	13775.7	12368.6	12161.3	9362.5	10425.9	10979.9
Lpcat2	23523.9	28651.4	24608.7	21958.7	23857.1	24824.4	26081.2	22961.7	23886.1	24013.9	26049.6	29245.6	27931.4	26283.9	22728.9	21954.2	20693.3	19677.7	21568.2
C1qa	23974.1	27394	21353.2	30577.7	43707.5	41608	35101.6	42547	35948.7	68920.1	63107.9	50962.7	48955.6	51895.2	25285.8	35511.6	33121.7	36296.2	42329.5
Luzp1	1598.5	1336.6	1883.1	1659.4	1736	1679.2	1583.7	1679.2	1955	1430.3	1757.7	1498.9	1484.2	1642.7	4244	3947.1	3278.7	3226.2	3616.3
Etnk1	9673.3	8743.6	8972.9	8812.4	9599.2	9979.1	11485.1	10721.4	10981.3	7023.3	7804.9	10906.2	8948.9	8664.8	10080.6	10025.3	8863.9	8387.5	9249.7
Ano7	519.5	778.2	513.3	779.3	393	533.4	530.8	664.8	550.6	326	638.8	548.5	669.6	612.7	552.7	470	383	531.6	565.8
Oscp1	229.1	355.4	332.6	303.7	275.9	215.7	271.7	176.5	246.5	360.1	358.2	431.8	287.6	294.1	142.7	140	147.1	139.7	120.5
Col15a1	1753	1903.4	1885.7	1754.5	1541	2071.2	2021	1864.3	1779.9	1746	1830.9	1660.9	1662	1631.9	1117	1184.9	915.3	1154.4	1274.4
Fscn1	4259.9	5207.3	3499.1	3623.3	2916	3386.8	3501.7	3512.7	2854.9	3092.6	2617.2	2929.6	2546.8	2356.5	11.6	162.5	39.3	139.7	134.9
Tmem204	628.7	683	594.5	597.1	585.5	449.4	483.3	563.7	398.6	409.6	316.1	387.9	324.9	391.7	63.1	78.7	34.2	53.2	31.4
B3galnt1	1683.7	1355.9	1291.2	1219	1949.1	1903.7	1618.5	1517.3	2088.2	1727.2	1450.5	1186.6	1495.1	1743.2	3591.7	3695.9	4092.7	3850.5	3814.1
Rnf2	2155.2	1656.6	1393.3	1343.6	1355.1	1196.6	1440.3	1553.3	1284.8	981.4	1192.1	1228.6	1150.5	1118.6	1210	1257.4	1190.9	1168.1	1170.9
Cyb5d2	767.3	874.2	736	835.3	690.5	700.6	789.1	765.9	784.5	399.4	629.9	790.3	799.2	706.9	443.2	398.7	424.6	476.9	395.6
1810014B01Rik	197.1	105.3	81.2	112.7	90.5	88.2	118.8	99.4	134.3	95.6	45.5	115.3	103.2	86.2	70.5	107.5	93.4	92.7	95.6
Sft2d3	63.9	101.1	73.3	115.9	67	61.6	89.5	52.3	61.9	49.5	58.8	48.5	57.1	78.8	56.4	65	62.4	66.8	57.6
Cd3eap	325	301.5	298.6	231	291.5	372	323.2	262.2	322	351.6	326	312.3	390.8	322.6	200	198.7	167	168.6	254.1
Chst7	226.4	189.5	183.3	192.6	193.8	205.7	165.6	138.8	168.9	134.8	212.9	168	138.3	171.3	41.5	67.5	30.5	39.5	31.4
Dnase2a	1433.3	1195.1	1021.4	1323.7	1320.7	1517.4	1188.4	1417.9	1118.1	1560	1869.7	1496.1	1572	1586.8	1273.9	1381.1	1313.5	1452.1	1573
Eid2	26.6	56.4	31.4	37.6	33.2	21.6	19	26.6	57.7	27.3	22.2	28.9	28.5	42.8	6.6	2.5	4.2	4.6	2.6
Rgl1	6388.5	6906.8	6581.7	5118.8	6013.8	6836.1	5841.2	6668.1	6380	4275.4	5764.4	6129.5	5934.5	5753.3	4459.8	4843.3	3638.1	4611.5	5740.8
Rhoc	42.6	48	49.8	37.6	54.9	43.1	45.2	51.4	29.4	47.8	26.6	42.5	61.5	36	12.4	20	32.8	28.9	28.8
Gtf2e1	479.5	402.6	348.3	387.7	452.7	378.2	405.6	436.1	422.7	334.5	418.1	477.5	342.5	410	325.3	326.2	408.9	290.1	440.1
Tmem119	44554.2	60279	59217.1	39852.1	38980.6	42059	37776.2	36339.8	35300.6	46730.7	48307.7	44016.8	39598.3	44591	16503.1	17895.8	16381.9	14943.2	17184.3
C1qb	37110.8	45122.1	38442.6	38108	42668.7	41873.8	36708.3	35599.6	35070.9	67488.2	59966.2	40685.8	40030.9	46354.8	38027	42341	38008.5	38021.7	42167.1
Trim23	1987.4	1614.5	1183.8	1280.5	1756.5	1597.5	1549.6	1619.3	1721.1	989.9	1334.1	1540.9	1337.1	1424.1	1527.8	1611.1	1218.7	1278.9	1398.8
Sipa1l2	8581	8103.6	9069.8	8165	7590.4	7560.9	7932.7	7828.1	7820.1	9486.1	7249.3	7448.2	7368.2	8066.4	4633.2	5287	4851.2	4792.2	5205.1
Zfp90	466.2	427	547.4	493.2	419.5	484.9	541.1	417.2	440.5	337.9	349.3	392.6	349.1	448.8	363.5	416.2	389	322	404.7
Sall3	3511.3	4435	3933.8	4190.8	3216.6	3955.3	3686.3	3519.5	2945.1	3725.8	4448.1	4503.6	4184.7	3985.5	28.2	348.7	100.8	197.5	192.5
Slc24a3	2232.5	2512.3	2029.8	1716.9	1679.2	2058.1	2088.3	1863.4	1792.5	1442.2	1183.3	1700.1	1449	1567.9	29	216.2	66.1	179.2	133.6
Slco2b1	55144	56250.8	56896.6	53552.4	43583.7	43620.7	43352	42360.2	42078.1	48041.5	49524.2	52930.7	48979.8	52250.3	28603.7	32651.9	31427.1	29945.6	32592.6
Gpr34	15712.8	14239.8	13619.1	11903.4	9283.5	9662.2	10322.8	10387.2	9266.4	5936.1	6280.1	8370.1	8424.2	8386.7	3966.9	4472.1	3487.7	3803.4	3218.1
Pla2g4a	2384.4	1787.1	2016.7	1573.8	2719.9	2985.5	3331.4	3536.7	3227.3	1573.6	1595.8	1750.5	1651	1337.3	1283.8	1502.4	901.4	1165	1359.6
Rgs10	3188.9	3948.2	3433.6	3505.8	3073	3017.1	2767.3	2862.4	2952.5	3802.6	3482.2	3604.6	3565.5	4319	2585.1	2833.5	2575.2	2840.4	2558
G530011O06Rik	418.3	567.6	248.8	350.9	737.6	253.8	468.2	676.8	250.7	273.1	646.5	348.2	303	388.8	118.7	50	51.3	148.9	174.2
Ecscr	2357.7	2886.2	2870.5	2723.3	2351.7	2864.6	2788.7	2969.5	2147	1181.1	1429.5	1826.6	2081.4	2071	18.3	148.7	50.9	92.7	124.4
2210013O21Rik	111.9	82.5	60.2	94.3	103.2	92	110.9	85.7	73.4	58	98.7	67.2	52.7	101.1	104.6	92.5	103.6	62.3	115.3
Cadm4	21.3	82.5	65.5	24	71.8	43.5	26.1	64.3	62.9	109.2	98.7	46.2	50.5	74.2	19.1	11.2	29.1	56.2	52.4
St6gal1	2815.9	2500.5	2417.4	2427.5	2305.8	2466	2591.4	2501.7	2718.6	2211.9	2493	2224.3	1954	2148.1	3845.7	3347.2	3362.4	3451	3784
N4bp2l1	1209.5	1178.2	1296.4	1070.3	1160.7	784.1	938	975	1073	1326.1	1407.3	1140.4	1047.3	1219.6	1136.9	1096.1	1338.5	1072.4	1113.3
Hpgds	25079.7	26226.7	24236.8	21027.5	16432.1	17689.5	20827.1	19590.4	20341.1	14819.7	14205.9	18637.2	15847.2	16920.8	14795.2	16107.2	12580.1	14229.3	14498
Ddrgk1	740.6	1024.9	961.2	793.7	793.1	919.7	827.1	941.6	796.1	1438.8	1171.1	1088.6	1115.3	1331.6	1112.9	987.4	1110.9	1204.5	1088.4
Eef2k	8354.6	7279.1	6537.2	6525.6	5964.3	5624.1	5860.2	5921	5925.9	6832.1	6378.8	5766.3	5308.8	6085.1	2394.2	2841	2866.6	2945.2	3278.4
1700017B05Rik	11455.6	13195.5	10730.3	11693.1	11343.1	11303.2	10250	9671	9331.5	12839.9	12759.8	11430.9	10654.8	11423.8	7851.5	9421.6	7870	7122.2	9211.7
Atmin	3604.5	4026.5	3601.2	3619.3	3259.5	3216.2	3580.1	2872.7	3204.2	3027.8	3248.2	2967.4	2808.1	2890.4	1844.8	1762.3	1663.6	1321.5	1573
Pdzd8	4670.2	4717.1	4824.3	4123.7	3861.3	3697.6	4194.9	4182.6	4446	3031.2	4501.3	3721.8	3613.8	3533.9	3153.6	3412.2	3259.7	2837.4	3011.2
Naa35	3521.9	3371.3	3135	3078.2	2853.3	2978.2	2980.4	2962.6	3064.7	2799.1	2623.8	3144.8	3332.8	3222.1	1629.9	1676.1	1532.3	1620.7	1679.1
Rnf215	663.4	764.7	893.1	675.4	621.7	676.3	677.4	621.1	630.3	754.4	715.3	805.2	667.4	850.2	641.5	647.4	745.6	613.6	673.2
Slc12a9	4760.7	4675.8	3967.9	3715.2	4975	5443.4	5010.9	5188.5	4919	6663.1	5343	6281.6	6017.9	5665.4	2569.3	3568.4	2441.1	2714.3	2911.6
Lrpap1	1902.2	2018.7	1595	1613	2008.8	2331.2	2287.2	1876.3	1893.1	2037.9	2460.8	2384.9	2180.1	2152.1	2665.6	2458.5	2390.7	2225.2	2616.9
Zfp956	151.9	163.4	241	200.6	155.1	171.4	149.7	186.8	109.1	221.9	168.6	195.1	177.8	225	295.4	275	287.7	300.7	332.7
Mr1	1494.6	886.8	874.8	972	1321.9	1324.5	1358.7	1174.6	1494.6	829.5	861.7	766.9	838.7	889	1086.3	1033.7	823.3	867.3	927.3
Grap	892.5	1105	1024.1	935.2	1173.4	1264.4	1197.1	990.4	928.2	542.7	683.1	711.4	638.9	662.4	250.6	295	240	319	309.1
Fam105a	17625.6	15966.3	16693.9	17838.3	14802.4	13121	15371.8	15026.5	15165.1	14628.5	18011.8	18483.6	16505.9	17310.2	18124.7	15946	16781.9	14990.3	15315.3
Ly86	13173.9	13756.4	11977	10619.7	11497.6	12642.7	9876.8	11037.5	10602.6	14174.5	13499.4	13445.5	13796.6	14511.8	13303.9	16169.7	13209.1	13668.8	14635.5
Aldh6a1	900.5	862.4	751.7	776.1	875.2	731.4	946.7	922.7	974.4	539.3	546.7	882.2	742.1	674.3	1115.4	907.4	826	861.2	814.7
Jmjd1c	34358.8	32036.1	32981.9	30960.6	26788.3	27035.1	29759.6	26737.4	32168.7	22042.6	23194	26944.8	25922.5	25296.7	24099	25120.1	24161.6	22712.5	24953.9
Epn2	1340	1340.8	1107.9	1112.6	1079.9	1108	1097.2	1190.9	1114.9	706.6	445.8	940.6	939.7	781.7	283	321.2	254.4	247.6	276.4
Snx24	1497.2	1492.4	1419.5	1055.1	1277.2	1559.8	1575.8	1495	1704.4	896	1357.4	1266.4	957.2	1149.4	1470.6	1764.8	1492.5	1704.2	1938.5
Slc9a9	7968.3	8499.4	7349.1	7160.2	7312.1	8263.8	9073.5	7178.7	8453.6	6878.2	6429.8	7556.5	7631.6	6898.2	10643.3	9844.1	9888.3	10082.6	9697.6
Mfng	1848.9	1906.7	1932.9	2153.3	1982.3	1879.1	1787.3	2232.7	1793.5	3321.3	2862.2	2721.9	2592.9	2987.4	1408.3	1617.3	1785.7	1740.7	1816.7
Tom1l1	1761	1568.2	1437.9	1370	1195.2	1146.2	1235.1	1273.1	1066.7	450.6	451.3	834.2	801.4	818.8	81.3	83.7	92.5	89.6	98.2
Idh2	1039	1354.2	1092.2	1238.9	1162.6	1141.9	1136.9	992.1	969.1	761.2	998.1	837.4	856.3	758.8	1068.1	831.2	742.3	881	751.8
Spata13	17316.6	20487.2	20457.5	16366.7	15998.7	17506.9	19904.9	19378.8	17477.7	17984	18876.8	25389.4	22036.4	20247.4	12677.3	13453.7	10626.9	11490.7	12429.8
Phgdh	162.5	173.5	220	142.3	196.8	196	185.4	203	118.5	92.2	89.8	116.7	101	124.5	7.5	13.7	1.9	13.7	11.8
Thada	3655.1	3116.1	3606.5	3724	2920.9	2881.2	3247.4	3269.4	3314.3	2614.7	3131.7	3421.6	3264.7	3201	3753.6	3789.6	3463.2	3147.2	3473.5
Hpgd	14812.3	11796.6	10402.9	10655.6	9767	9798.9	9313.5	9579.3	9208.8	7784.5	9292	9470.8	9585.6	10713.5	9770.2	9442.9	7463.4	7799.7	8412.7
Mmd	234.4	255.2	259.3	273.4	395.4	459.8	427.8	501.2	540.1	300.4	221.8	292.2	252.5	360.3	292.9	328.7	274.3	288.6	335.3
Tmem55b	2203.2	2112.2	1985.3	1908.8	1987.1	1943.4	1949.7	2061.3	2062	2235.8	1637.9	2044.1	2199.9	2208	1980.9	2091.1	2302.8	2038.4	1988.2
Spint1	2941.2	3428.6	3129.8	2748	3170.8	3876	3611	3655.7	3457	5323.3	5106.8	5174.4	4588.6	4940.8	2234.1	2753.5	2442.5	2090	2643.1
Prkar1b	186.5	153.3	62.9	151.9	269.2	246.5	327.2	281	231.8	216.8	246.2	301.5	261.3	237	263.1	298.7	259.9	264.3	227.9
A830080D01Rik	881.8	823.7	809.3	856.1	662.2	689.4	762.9	822.5	913.5	575.2	644.3	731.5	783.8	730.9	874.7	791.2	922.2	812.6	999.4
Usp42	1529.2	1182.4	1519.1	1234.1	997.8	1125	1390.4	1405.9	1446.3	1298.8	1107.9	1134.8	1163.6	1127.1	1019.1	927.4	941.2	861.2	916.8
Slx1b	213.1	260.2	316.9	239	217.3	280.8	229.7	207.3	218.2	360.1	261.7	201.7	281	257.5	229.9	217.5	229.9	237	272.4
Grcc10	45.3	55.6	23.6	62.3	70.6	55.5	61.8	75.4	59.8	93.9	85.4	62.6	59.3	87.4	58.9	57.5	68.5	77.5	82.5
Slc35b2	607.4	643.4	775.2	769.7	647.7	602.7	696.4	559.5	596.8	582	744.1	554.1	588.4	661.2	499.6	526.2	474.1	504.3	606.4
Tspan31	1198.8	1155.5	921.9	1058.3	847.5	891.6	980	844.8	1077.2	1003.6	1157.8	958.3	972.6	895.3	954.4	827.4	962.5	817.2	965.3
Ywhah	6226	5962.7	5515.8	5375.4	4789.1	4278	4343	4538.2	4791.1	7199.1	7461.1	6246.6	5774.2	5878.9	2967.7	3073.5	3463.2	2530.5	3702.7
Zfp658	3452.7	3211.3	3433.6	3510.6	2357.1	2379.7	3152.3	2485.4	3157	2585.7	2672.6	2925.9	2933.2	2811.6	2975.1	2332.3	2807.4	2237.4	2730.9
Chst11	1761	1806.5	1896.2	1719.3	1956.9	2223.7	2103.4	2243.8	1991.7	1310.8	1346.3	2153.3	1956.2	1687.9	1190.1	1256.1	853.3	1113.4	918.2
Calcrl	1505.2	1237.2	1071.2	1488.3	1353.9	1166.6	1127.4	1574.7	1380.3	853.4	1188.8	1387.8	1370	1265.3	1291.3	1436.1	1378.3	1348.8	1144.7
2900026A02Rik	671.4	614.8	660	498	474.4	520.3	534.8	485.8	449.9	389.1	275	549.4	388.6	484.2	1175.9	1278.6	1267.7	1201.5	1083.2
Slc25a11	1611.8	1457.8	1694.5	1754.5	1465	1470.8	1631.2	1538.7	1504	1652.1	1952.9	1642.2	1668.6	1614.8	1509.6	1417.4	1497.6	1364	1354.3
Il10ra	12942.2	12501.5	12354.1	13271.8	11209.1	11067.1	11863.7	10161	11429.1	12962.7	11823.8	13525.4	13124.8	13886.5	10697.2	10442.8	10510.9	9226	10082.7
Prps1l3	836.5	656.9	484.5	675.4	514.3	548.4	537.9	641.7	648.2	414.7	591.1	582.1	564.2	625.2	511.2	611.2	695.1	511.9	527.8
Adrb2	2336.4	2292.4	2642.6	2886.3	2943.2	2682.1	3093.7	3065.4	3038.5	2293.9	3006.4	2153.3	2164.8	2080.7	1751.1	1614.8	1567.4	1679.9	1574.4
1700066B19Rik	29.3	29.5	47.1	23.2	27.8	34.3	30.9	37.7	33.6	25.6	23.3	42.5	17.6	33.1	10.8	17.5	12.5	12.2	7.9
Ap1b1	3788.3	3490.9	3365.5	3241.2	3826.3	3660.7	3637.2	3031.2	3670.9	4355.6	4139.8	3599	2985.9	3807.9	2336.1	2442.3	2808.8	2402.9	2521.3
Tbcc	50.6	59	36.7	75.9	74.8	66.6	48.3	48.8	54.5	104.1	72.1	49.5	37.3	71.4	59.8	42.5	79.6	62.3	34.1
Kpnb1	10318	9943.8	8695.3	7390.4	7697.9	8925	9824.5	7746.7	8981.2	5296	6344.4	7474.3	6994.9	6287.8	8077.3	7754.3	6548.6	6475.2	6877.7
Tmem101	101.2	184.4	136.2	115.1	122.5	136.7	104.6	130.2	78.7	179.2	278.4	127	173.4	217	78	97.5	119.3	132.1	95.6
Ap1g1	8378.6	7405.4	6762.4	6261	6838.9	6408.2	6855.2	6888.3	7854.7	4698.7	6225.7	6916.5	6468	5974.9	7112.1	6449.4	6024.6	5349.7	6123.2
Kdelr2	1246.8	1128.5	950.7	1070.3	1203.6	1254.4	1060	1310	1000.6	1389.3	1289.7	1299.6	1468.8	1400.1	775.1	977.4	954.1	964.5	864.5
Mier2	447.6	406.8	358.8	517.2	623.5	550.7	480.1	604.9	498.2	629.8	558.9	593.3	601.6	569.8	370.1	461.2	436.1	511.9	466.3
Lrrk1	2709.4	3154.9	3412.6	3680	3416.4	2907.7	3385.2	3024.3	2929.4	3449.3	4086.5	3752.6	4112.2	4022.6	3216.6	3007.2	3586.7	3208	3341.2
Tmx1	1947.5	1558.9	1280.7	1629.8	1786.7	1711.5	1592.4	1816.3	1657.2	1430.3	1559.2	1747.7	1523.7	1674.7	2255.6	2321	2333.3	2544.2	2174.2
Tubb2a	508.8	312.5	319.5	396.5	361.6	315.4	432.6	318.7	341.9	445.5	316.1	300.6	318.3	255.2	373.4	285	328.4	249.1	313
1500011K16Rik	74.6	75.8	57.6	68.7	102.6	119.8	57.8	142.2	73.4	211.6	236.2	135.8	182.2	189	114.5	142.5	131.4	180.8	141.5
Lrp10	1878.2	2059.2	1830.7	1720.9	1807.2	2236.1	1871.3	2301.2	1720.1	2444.1	2080.4	2153.8	2263.6	2155.5	1416.6	1897.3	1517	1362.5	1647.7
Zfp646	1705	1777	2037.6	2099	1538	1524	1710.4	1570.4	1651.9	1711.9	1324.1	1715	1565.4	1651.9	1473.9	1253.6	1493	1230.3	1425
Tnks1bp1	402.3	388.3	366.7	402.1	405	437.5	347.8	322.1	334.6	513.7	381.5	399.1	408.4	372.9	307.9	262.5	295.1	343.3	331.4
Ptprm	2957.1	3354.4	3213.6	2913.5	2511.6	2587.3	3390.8	2001.4	2386.1	1783.5	1978.4	2173.4	2452.4	2043.6	197.5	251.2	169.3	206.6	161.1
Rhob	22293.1	33939.5	37929.3	21561.5	26125.5	25913.6	19477.1	28664.2	29313.8	37789.1	36410.7	45309.8	42325.2	45817.5	10086.4	15509.8	11441.4	11472.4	12799.2
Tlr4	4614.2	4202.5	4216.7	4528.9	4359.9	3326	4240.8	3498.1	4177.5	3777	3371.3	3648.5	3756.5	3565.3	4333.7	4138.4	4537.6	3568	3803.6
Rnaset2a	173.2	121.3	104.8	132.7	131.6	146.7	145	122.5	117.5	138.2	178.5	125.6	149.3	178.7	131.1	150	103.6	101.8	119.2
Ccnd1	1963.4	2992.3	2637.4	2867.9	5010	5998.8	4568.8	5605.7	4900.1	3517.6	4073.2	3775.9	2994.7	3136.5	2636.5	2883.5	2607.6	2781.2	3566.5
Alg5	1774.3	1414.9	1333.1	1297.3	1474	1773.1	1538.5	1528.4	1712.7	1771.6	2007.2	1624.4	1802.5	2095	1564.3	1594.8	1640	1576.6	1455.2
Rnaset2b	109.2	101.1	123.1	91.1	109.9	113.6	101.4	99.4	103.8	160.4	126.4	89.6	118.6	150.7	98.8	80	87.9	89.6	77.3
Hps4	4259.9	4456	4428.8	4641.6	4260.9	4291.5	4014.3	4345.4	4134.5	6559	6359.9	4645.1	4979.4	5583.7	3332.8	3570.9	3383.7	3217.1	3395
Blcap	306.4	469.1	353.6	492.4	527.6	515.7	538.7	431.8	371.3	479.6	398.1	443.5	390.8	407.7	435.7	405	429.7	411.6	395.6
Tmtc4	551.5	651	709.8	577.1	586.1	423.6	512.6	471.2	674.4	566.6	617.7	732.4	634.5	679.5	610	718.7	713.2	713.9	708.6
Layn	844.5	1062.8	887.9	818.5	953.7	776.8	838.2	858.5	755.2	657.1	511.2	802.9	808	717.7	119.5	156.2	73.1	151.9	104.8
Aim2	8477.1	7172.9	7343.9	6650.3	7011.5	7820.9	8290	7463.1	8360.2	5427.5	6806.8	8114.3	7585.5	7545.1	8475.6	7915.5	6747.9	6596.7	7350.5
Arap3	8802.2	9104.9	10004.8	9928.3	7912.1	8528.7	8529.2	8427	7716.3	7547.2	7880.3	8680.5	8057.5	7899.1	4400.1	5082	4762.4	4412.5	5097.7
Stxbp5	6561.7	7240.3	6560.8	5851.8	5619.6	5309	5474.4	5720.5	5201.2	4510.9	4755.2	5728.5	5673.2	5394.2	3033.2	3704.6	3394.8	3549.7	3565.2
Ppfia4	2363	2298.3	1980	2154.9	1885.1	2499.1	1991.7	1932.8	1746.3	2648.9	2446.4	2407.3	2713.7	2747	1891.3	2314.8	1739.5	2082.4	1947.6
Slc11a1	4718.1	4680.9	4727.4	4650.4	4139	4440.6	4809.7	4276	4172.3	6434.4	6708.1	7075.7	7045.4	6783.4	8537.9	7863	7976.8	6794.2	8487.4
Snx17	2842.6	2804.5	2200	2338.8	2384.9	2586.9	2619.1	2003.9	2299	2232.4	2206.8	2150.5	2107.7	2401	1739.4	1688.6	1564.2	1553.9	1763
Rgs2	19178.8	17272.5	15732.7	13368.5	12004	12001.5	13177.3	12069.9	13294	14130.2	17301	15448.1	15217.1	15725.7	17128	16212.2	13361.7	11654.7	13822.1
Meis3	996.4	1046.8	1257.2	1071.1	825.7	1131.1	831.1	895.3	910.4	1059.9	830.6	718.9	911.1	833.6	342.7	397.5	449.1	416.2	480.7
Commd8	2757.3	2821.3	2527.4	3102.9	2645.6	2648.5	2774.4	3020	2844.4	2345.1	2887.7	3409	3374.5	3222.7	1795.9	1983.6	1732.1	1558.4	1825.8
Cyb561d2	45.3	72.4	41.9	63.1	65.2	63.9	56.2	38.6	78.7	141.7	99.8	72.8	59.3	72.5	81.3	90	82.8	86.6	57.6
Fam3a	570.1	588.7	484.5	472.4	426.1	508.8	439.7	489.2	370.2	768	664.3	516.3	590.6	607	388.4	392.5	429.2	493.7	476.8
Mmgt2	229.1	261.1	183.3	279.8	218.5	301.9	188.6	242.5	181.4	209.9	288.3	245.1	318.3	275.2	212.5	202.5	239.6	230.9	209.6
Ccdc115	935.1	1178.2	717.6	774.5	779.9	828	988.7	852.5	867.4	745.8	922.7	795	814.5	783.4	874.7	812.4	755.3	704.8	797.7
Tmx4	6654.9	4856.9	4745.7	4835	4265.7	4563	5286.6	4747.2	4737.6	3179.7	5381.8	5384.9	4790.6	4100.3	5353.6	4950.8	4184.3	4418.6	4197.8
Dhcr7	303.7	314.1	332.6	239.8	397.8	411.3	435.7	396.7	351.4	428.4	456.9	397.2	384.2	413.4	336.9	408.7	344.6	334.2	365.4
Maoa	215.8	187	146.7	306.9	277.1	169.8	178.3	242.5	217.1	254.3	110.9	178.3	237.1	183.9	332	230	212.8	237	193.8
Ubash3b	7246.3	9684.4	9486.3	7202.6	5558.7	7676	7763.9	7571.1	7710	5309.7	6795.7	7819.7	5888.4	6008.5	4222.5	4464.6	3539.5	4385.1	4852.7
Tspan4	559.5	418.6	610.2	442.8	516.1	594.3	430.2	492.6	594.7	571.8	675.4	372	375.4	605.8	437.3	430	418.1	470.9	358.9
Socs5	855.2	944.9	1021.4	953.6	824.5	679.8	849.3	740.2	798.2	752.7	913.8	883.6	746.5	800.5	814.9	876.2	842.2	639.5	681.1
Fbxw11	2925.2	2564.5	2907.2	2534.6	2581.6	2570	2745.1	2795.6	2637.8	2333.1	2195.8	2350.8	2698.3	2361.1	2854.8	3067.2	2275.5	2365	2670.6
0610040J01Rik	1156.2	1657.4	1715.5	1083.1	1098	1000.6	901.6	897	851.7	1269.8	1246.5	1219.3	1110.9	1275.6	312	406.2	430.6	375.2	466.3
Ipo4	1140.2	986.2	1047.6	820.9	1018.3	1358.7	1181.2	1182.3	1020.5	1230.6	974.8	939.2	930.9	961.6	1166	1161.1	1051.7	996.4	1143.4
Prdm1	3854.9	3004.1	2977.9	2776.8	2289.5	2058.9	2538.3	2573.7	2504.6	2070.3	2542.9	2495.9	2516.1	2132.7	2835.7	2967.2	2967.4	3033.3	2661.5
Dusp7	1992.7	2978	2564.1	3099.7	2728.3	3175.8	2778.4	2845.3	2356.7	2555	2820.1	2615.4	2246	2279.4	756.9	862.4	773.8	712.4	924.7
Erf	1241.5	1211.1	880	1019.9	964	1079.9	945.1	1114.6	943.9	1319.3	1347.4	1370.5	1317.3	1370.4	225.7	425	334.9	404	468.9
Ilvbl	527.5	606.4	654.8	568.3	578.3	719.8	520.5	777.9	576.9	551.3	602.2	685.7	744.3	766.3	797.5	774.9	663.2	747.3	687.6
Tspan14	5016.5	5320.1	5764.6	5793.4	5256.2	4997.8	5488.6	5274.1	5656.4	5753.4	4866.1	6365.2	6101.3	5536.9	3161	3555.9	3208.4	2863.2	3299.3
Syde1	98.6	71.6	70.7	99.1	82.1	59.7	60.2	66	55.6	104.1	64.3	38.3	50.5	49.7	55.6	41.2	24.5	42.5	21
Gdi2	17654.9	17398	13077	13890.5	14622.5	13379.8	13672.4	13702.8	14108.9	10959	14485.3	16701.4	13695.6	14793.3	21957.1	21151.7	21402.8	17087.9	18673.5
B4galt7	290.4	294.8	248.8	263	326.6	251.5	275.7	255.3	268.5	230.4	334.9	290.3	285.4	269.5	348.6	331.2	382	282.5	430.9
Polr3h	93.2	55.6	52.4	95.9	108.7	116.7	130.7	84.8	79.7	129.7	110.9	78.4	81.2	110.2	83.8	112.5	107.3	83.5	64.2
Arhgap22	727.3	805.1	911.4	914.4	846.9	777.6	549	647.7	742.6	899.5	900.5	723.5	911.1	902.7	648.1	643.7	903.7	820.2	679.8
Cmtm6	25556.6	24643.4	21903.2	26856.1	22318.5	24043.4	25075.1	22562.5	22416.7	16186.8	20002.4	26925.6	25904.9	21734.8	10758.6	10644	9251.5	9557.1	10459.9
Ifngr1	16663.9	14392.2	13587.7	13856.9	14903.2	14205.9	12244	15006	15276.2	13863.9	15938.1	16476	15987.8	15499.6	12087.3	12838.8	12114.8	10951.5	11972.7
Txndc15	698	685.5	701.9	645.8	668.8	539.2	675.8	577.4	743.6	810.7	644.3	693.2	638.9	775.4	790.9	863.7	698.8	783.8	740
Pdgfa	295.7	348.7	400.7	378.9	392.3	403.2	457.9	532	370.2	428.4	577.8	555.5	542.3	508.2	417.4	448.7	463	470.9	476.8
Zbtb4	2453.6	2679	2695	2869.5	2205	2210.3	2391	2236.1	1991.7	2362.1	2231.2	2495.9	2322.9	2469.5	1793.4	1997.3	2016.5	1793.9	2141.5
Abhd12	12412	14356.8	12993.2	13271	14366.6	15158.8	14934.5	16662	15927.6	15560.4	15859.3	15524.6	14775.8	14713.9	9311.3	10552.7	8710.3	9412.8	11320.4
Csad	1182.9	1350	1393.3	1413.2	1074.4	1145.8	865.1	997.3	982.8	1307.4	1266.4	1272.5	1192.2	1373.2	703.7	954.9	821.4	888.6	931.3
Uhrf1bp1	4419.7	3969.2	4028.1	3385.1	4023.1	4803.7	4620.3	3836.5	4310.7	3804.3	3613	4410.7	4074.9	4402.3	2587.6	3082.2	2638.1	2630.8	2854
Gatsl3	146.5	260.2	167.6	129.5	184.1	129	119.6	137.1	81.8	288.4	145.3	209.1	155.9	161.6	171	122.5	139.7	100.2	149.3
Asb2	983	1054.4	982.1	1062.3	746.1	878.1	830.3	841.3	607.3	781.7	682	1097	1045.1	883.3	508.7	455	417.2	481.5	440.1
Sall1	36724.5	41552.1	38285.5	36790.8	28393.9	30242	32582.3	29838	28015.4	25809.4	29224.6	28643.4	29832.7	29716.1	158.5	2987.2	654.9	1471.8	1642.5
Kcna7	13.3	2.5	5.2	8.8	4.8	4.2	19	36	19.9	5.1	12.2	12.1	0	0.6	0	0	1.4	0	0
Cnrip1	450.2	546.6	633.8	541.1	579.5	516.5	543.5	554.3	602	186	400.3	329.1	443.5	388.3	155.2	161.2	128.6	129.1	121.8
E2f3	1670.4	1974.9	2074.3	1879.2	1723.3	1780.8	1716	1880.6	2048.4	1548	1807.6	1618.8	1435.9	1779.2	556.9	861.2	690.1	757.9	810.8
Naglu	1055	1206.9	1354.1	897.6	1071.4	1395.3	1388	1405.1	1099.2	1124.7	1428.3	1225.8	1086.8	1177.4	960.2	1161.1	1004.6	967.6	1231.2
Tbc1d16	3647.1	4402.1	3813.4	2873.5	3887.3	3871	3066.7	2715.9	3381.4	4628.7	4224.1	3718.5	3605	4253.3	1755.2	1974.8	2034.1	1848.5	2134.9
Ccdc17	133.2	102.7	83.8	139.9	100.2	115.9	146.6	97.7	57.7	107.5	73.2	77	151.5	157.6	180.9	190	157.7	144.3	209.6
Pde3b	15558.3	14771.2	12529.6	12351.8	11183.1	10480.6	11919.2	12117	12586	8335.7	10212.5	11849.6	10444.1	10654.1	5781.8	6098.2	6390.9	5923.8	5412
Sult1a1	1188.2	1192.5	1089.5	909.6	1153.5	898.1	553.8	717.1	827.5	1991.8	2019.4	715.1	720.1	1433.8	907.9	929.9	1419.9	1476.4	1452.5
Herpud1	2293.8	2454.1	1917.2	2156.5	2805.6	2249.2	2142.2	2155.6	2410.2	3567.1	4134.2	3021.1	3038.6	3287.2	2868.9	3329.7	3053.9	2278.4	3116
Havcr2	37220	38552.2	39726	30775.1	34436.6	34776.6	30270.6	33331.8	36736.4	44080.1	48446.3	43305	45012.5	49360	28035.2	33233.1	35524.4	34570.8	37099.5
Sat2	74.6	80	52.4	78.3	79.7	60.1	70.5	85.7	110.1	122.9	64.3	78.4	105.4	116.5	143.6	126.2	124.4	110.9	183.4
Pros1	9175.1	8811.9	7129.1	6882.1	9591.4	10427.8	10100.2	10592	10633.1	6635.8	7497.7	8822.4	7708.5	6658.3	2604.2	3533.4	2343.5	2662.7	2668
Spsb1	1206.8	1441	1173.3	1602.6	1405.2	1458.1	1415.7	1422.2	1292.2	1297.1	1478.3	1354.2	1486.4	1319	1056.4	1037.4	981.4	1084.5	1239.1
Il1a	2451	3558.3	2490.7	3054.2	3628.3	3346.8	4625.9	4411.4	5337.5	2322.9	2885.5	5037.6	5078.2	4176.2	2629.1	2447.3	2908.2	1892.6	2721.7
Tnfrsf17	199.8	220.7	272.4	201.4	103.8	133.3	98.2	140.5	131.1	78.5	31.1	69.6	94.4	74.2	0	5	5.6	6.1	11.8
Il21r	2999.8	3306.4	3080	3431.5	2993.3	3184.3	3101.6	3270.2	2892.7	4173	4152	3438.4	3190.1	3318	2390.1	2492.3	2359.2	2547.2	2640.5
Tmem30a	3207.6	2491.2	2139.8	2257.3	2511	2420.2	2267.4	2703.9	2425.9	1449	1925.2	2606.6	2171.4	2349.6	1568.5	2083.6	1998	2311.8	1865.1
Zfp36l1	7368.9	7034.8	6628.9	6534.4	8660.6	8577.3	6825.9	7472.6	6588.8	10631.3	11451.2	9993.1	8171.7	8907.5	9254.1	12098.9	11268.4	8345	13079.5
Fhl3	844.5	715	586.7	617.9	816.7	773	801.7	693.1	645	730.5	806.2	428.1	382	510.5	234	337.5	270.6	211.1	247.5
Bhlhe41	2949.1	3346	3611.7	3182.1	4680.4	5034.8	4180.6	5555.2	4653.7	6751.9	5965.1	6041.3	6202.3	6685.7	2898.8	3795.9	3719.5	4515.8	4306.6
Diras2	0	26.1	18.3	19.2	18.7	3.1	15.1	18	11.5	15.4	5.5	14	24.2	25.1	26.6	26.2	24.5	24.3	23.6
Ltbp3	119.9	168.4	151.9	171.1	153.9	195.3	119.6	153.4	112.2	155.3	174.1	82.2	101	99.4	437.3	522.5	552.7	508.8	584.2
Kcnma1	535.5	566.8	458.3	517.2	316.9	263.4	448.4	293.9	319.9	276.5	178.5	441.1	654.3	339.7	5.8	20	18.5	24.3	13.1
Lgi4	61.3	112.9	65.5	129.5	59.8	41.6	26.9	36.8	60.8	187.7	82.1	56	52.7	79.9	4.1	3.7	9.7	0	2.6
Zfp69	991	1193.4	1089.5	1528.3	1134.8	1084.1	1050.5	1018.7	1033.1	1124.7	1188.8	1321	1200.9	1351	347.7	382.5	326.1	360	402.1
Lrrc4	170.5	166.8	191.2	180.6	146.7	169.5	225	183.3	187.7	136.5	126.4	92	160.3	112.5	42.3	86.2	59.2	91.1	26.2
Zfp791	133.2	127.2	199	139.1	103.8	142.1	149.7	137.9	152.1	68.3	65.4	100.8	140.5	136.5	160.2	120	197.5	106.3	234.5
Nes	309	152.4	267.1	353.3	314.5	404	260.6	242.5	220.3	257.7	124.2	205.4	191	253.5	301.2	198.7	186.4	173.2	155.9
Zfp354c	674	298.1	463.6	471.6	394.8	386.3	410.4	405.2	355.6	351.6	514.6	315.1	307.4	352.3	117	120	150.8	165.6	125.7
Neu3	106.6	78.3	70.7	106.3	96.6	126.7	141.8	167.9	133.2	78.5	52.1	95.7	101	101.6	86.3	70	87	69.9	66.8
Tanc1	143.9	95.2	165	177.4	175	171.4	140.2	163.6	137.4	88.8	64.3	45.7	65.9	85.6	63.1	27.5	37	71.4	77.3
Wdr60	564.8	571.8	492.4	574.7	568.6	664.4	642.5	642.6	713.2	570.1	684.2	793.6	849.7	682.3	634	609.9	727.1	618.2	822.5
Pmepa1	5999.5	6975.9	7042.7	5571.2	5032.9	5669.5	4671	5215.9	4006.5	5627.1	5453.9	6060.9	5956.4	5854.4	11937.9	13723.7	12689.2	14873.3	12580.4
Siglech	44639.5	40911.2	38683.6	44584.1	31628	34595.6	34953.5	36430.7	33474.5	26550.1	33412	39773.2	34726.5	38857.7	14942.1	17039.6	15235.3	14852.1	18099.9
Hk2	8812.8	8419.4	8648.2	7392	6972.3	7881.3	7213.3	7681.6	7977.4	9254	9898.6	9287.8	8514.2	8210.9	7210.9	7515.5	6962.1	7742	7465.7
1500015A07Rik	42.6	64.8	57.6	79.9	70	48.1	47.5	90	54.5	78.5	71	44.3	61.5	77.7	57.3	58.7	47.2	66.8	58.9
Wdfy3	14348.8	15215	16432	15421.9	14959.3	14154.3	14136.7	12954.9	15022.4	14061.9	12536.9	12190.3	12066.6	12223.2	11986.9	11693.9	12557.9	11477	11954.4
Alkbh5	2357.7	1850.3	1621.2	1737.7	1821.7	1532.1	1739	1978.2	2004.3	1814.3	2000.6	2160.3	1822.3	1753.5	1760.2	1709.8	1807.9	1678.4	1727.6
Zfp59	103.9	75	34	75.1	61	70.9	53.9	56.5	95.4	116.1	62.1	81.2	59.3	77.1	64.7	82.5	99.9	63.8	77.3
Hexb	112984	109178	79766.3	83941.4	83263.3	93187.5	87828.1	92618.8	87744.3	80280.2	92731.8	97747.6	88551.8	93202.4	51497.7	64937.6	45431.7	47505.9	56121.5
Irgm2	3476.6	3245	3111.5	3646.5	3554.1	3752.3	3652.2	3982.2	3590.2	2665.9	3095.1	3704.5	3460.1	3415.7	1838.2	1914.8	2128.9	1815.1	1687
Mzt2	146.5	179.4	170.2	187	160	230.7	144.2	202.2	163.6	237.2	241.8	153.1	243.7	212.4	160.2	151.2	121.2	167.1	111.3
Vps37b	159.8	194.5	170.2	175.8	187.7	184.9	220.2	241.6	185.6	194.6	173	223.1	193.2	222.1	63.9	65	73.5	92.7	57.6
Marcks	12742.3	10031.3	8464.8	6318.6	7849.4	7063.7	7311.6	9270	7076.5	5726.1	6135.9	9359.7	7866.5	6809.6	3394.2	4452.1	2914.7	3277.8	2313.1
Susd3	1942.1	2558.6	2092.6	2508.2	1982.9	2142.5	2095.5	2046.8	1740	1251	1926.3	2075.4	2011.1	2361.1	1126.2	1093.6	900.5	888.6	967.9
Fcgr1	6178	6809.1	6364.3	6800.6	6037.9	6445.2	6497.9	6351.1	5901.8	6939.6	7802.7	7701.2	6496.5	6706.9	6390.9	6375.6	6886.2	5494	6696.9
Cd14	3812.3	3914.5	3451.9	2824	2616.1	3481.6	2557.3	2552.3	2437.5	5111.7	4429.2	3112.1	3029.8	3882.7	6004.2	6068.2	6848.3	4775.5	7248.3
Tapt1	2038	1760.2	1904.1	1662.6	1752.3	1698.8	1854.6	1872.9	1814.5	1391	1711.1	1869	1703.7	1808.3	1500.4	1661.1	1353.3	1604	1504.9

### Sheet: Monocyte signature list
Gene	Ctrl_sham_1.norm	Ctrl_sham_2.norm	Ctrl_sham_3.norm	Ctrl_sham_4.norm	Ctrl_fIRR_1.norm	Ctrl_fIRR_2.norm	Ctrl_fIRR_3.norm	Ctrl_fIRR_4.norm	Ctrl_fIRR_5.norm	PLX_sham_1.norm	PLX_sham_2.norm	PLX_sham_3.norm	PLX_sham_4.norm	PLX_sham_5.norm	PLX_fIRR_1.norm	PLX_fIRR_2.norm	PLX_fIRR_3.norm	PLX_fIRR_4.norm	PLX_fIRR_5.norm	mean	SD	mean CS	mean CR	mean PS	mean PR	Z score CS	Z score CR	Z score PS	Z score PR	S score CS	S score CR	S score PS	S score PR	MG S score CS	MG S score CR	MG S score PS	MG S score PR
Ahsa1	1297.4	1406.5	1361.9	1266.1	1219.9	888.5	737.6	987	1036.2	1853.5	1272	1291.6	1194.4	1094.6	1024.9	1103.6	1581.8	1019.2	1262.6	1205.23	251.633	1332.97	973.84	1341.22	1198.42	0.507679	-0.91954	0.540445	-0.0270486	0	1	0	1	0	0	0	0
Nhp2	77.3	101.1	68.1	57.6	92.4	100.1	70.5	67.7	94.4	107.5	126.4	102.2	103.2	135.9	76.3	77.5	107.8	133.7	69.4	93.1105	23.2028	76.025	85.02	115.04	92.94	-0.736357	-0.348688	0.945123	-0.00734939	1	1	0	1	0	0	0	0
Cnst	1110.9	855.7	1003.1	864.9	996.6	926.2	774	939	870.5	931.9	959.3	848.2	955	915.3	962.7	971.2	746.9	751.9	856.6	907.363	91.9819	958.65	901.26	921.94	857.86	0.557575	-0.0663517	0.158475	-0.538184	0	1	0	1	0	0	0	0
Trak2	1089.6	1130.2	1333.1	965.6	1135.4	1076.8	1140.8	867.9	1186.2	979.7	1024.7	1057.8	1071.4	1050.1	1364.3	1333.6	1110	1155.9	1157.8	1117.42	126.63	1129.62	1081.42	1036.74	1224.32	0.0964163	-0.284259	-0.637098	0.844224	0	1	1	0	0	0	0	0
Zfp53	354.3	264.4	264.5	264.6	260.2	246.9	310.6	158.5	246.5	213.3	282.8	212.9	182.2	162.7	385.9	333.7	405.6	332.6	337.9	274.742	71.6088	286.95	244.54	210.78	359.14	0.17048	-0.421765	-0.893216	1.1786	0	1	1	0	0	0	0	1
Esd	317	388.3	337.9	297.3	312.1	308.5	438.9	263	282.1	312.3	303.9	329.6	314	351.7	529.5	496.2	435.2	390.4	434.8	360.142	75.1683	335.125	320.92	322.3	457.22	-0.332814	-0.52179	-0.503432	1.29147	1	1	1	0	0	0	0	1
St3gal4	77.3	140.6	89	113.5	168.4	101.7	90.3	97.7	115.4	179.2	97.6	148.9	109.8	160.4	266.4	271.2	315	296.2	284.2	164.358	80.5707	105.1	114.7	139.18	286.6	-0.735477	-0.616327	-0.312495	1.5172	1	1	1	0	0	0	0	1
Ranbp1	322.4	280.4	309	264.6	318.1	344.3	266.2	289.6	243.3	373.8	368.2	311.8	329.3	328.9	235.7	286.2	278.9	320.5	351	306.432	39.3783	294.1	292.3	342.4	294.46	-0.313157	-0.358867	0.913407	-0.304014	1	1	0	1	0	0	0	0
Tomm22	327.7	319.2	282.9	285.4	284.3	332.8	248	326.4	345.1	281.6	341.6	361.8	371	412.8	389.2	361.2	386.7	419.2	407.3	341.274	49.7918	303.8	307.32	353.76	392.72	-0.752607	-0.681913	0.25077	1.03323	1	1	0	0	0	0	0	1
Vdr	0	0	0	1.6	2.4	6.9	7.1	5.1	1	8.5	4.4	0	0	4.6	7.5	1.2	1.4	0	0	2.72105	3.02849	0.4	4.5	3.5	2.02	-0.766406	0.587404	0.257206	-0.231486	1	0	0	1	0	0	0	0
Dhfr	82.6	31.2	78.6	52	114.7	98.2	103.8	112.2	126.9	92.2	33.3	49	50.5	56	73.9	76.2	62.4	68.4	90.4	76.4474	27.5012	61.1	111.16	56.2	74.26	-0.558062	1.26222	-0.736236	-0.0795372	1	0	1	1	0	1	0	0
Gart	820.5	971	811.9	747.4	816.7	731.4	904.7	942.4	910.4	1017.2	926	1030.7	1102.1	980.4	1443.2	1264.9	1434.7	1409.6	1393.6	1034.67	239.369	837.7	861.12	1011.28	1389.2	-0.822886	-0.725046	-0.0977305	1.48109	1	1	1	0	0	0	0	1
H1f0	444.9	639.2	390.2	551.5	784.7	836.9	576	956.1	782.4	778.3	883.8	789.3	759.6	826.8	591.7	674.9	727.1	653.1	857.9	710.758	150.188	506.45	787.22	807.56	700.94	-1.36035	0.50911	0.644541	-0.0653708	1	0	0	1	0	0	0	0
Psma2	658	583.6	620.7	661.8	651.9	625.5	595.8	620.3	556.9	522.3	583.3	593.8	570.8	663.5	622.4	571.2	583.2	604.5	668	608.289	40.6226	631.025	610.08	586.74	609.86	0.559677	0.0440771	-0.53048	0.0386614	0	0	1	0	0	0	0	0
Arhgap9	977.7	1099.1	1225.7	900	1131.8	1213.5	1013.3	1003.3	980.7	1304	1234.3	1122.6	1181.2	1416.1	1356	1297.4	1414.8	1359.4	1362.2	1189.11	161.794	1050.62	1068.52	1251.64	1357.96	-0.855935	-0.745331	0.386475	1.0436	1	1	0	0	0	0	0	1
Haus4	125.2	160	107.4	96.7	195.6	150.6	130.7	167.1	117.5	126.3	138.6	104.1	127.3	174.7	194.2	223.7	217.8	240	214.8	158.542	44.7153	122.325	152.3	134.2	218.1	-0.809949	-0.139597	-0.54438	1.33194	1	1	1	0	0	0	0	1
Cyba	610.1	659.4	743.8	721.8	924.7	933.2	789.1	757.4	699.6	1481.5	1294.2	942.9	961.6	1180.8	921.2	1133.6	1161.8	1254.6	1207.6	967.311	248.153	683.775	820.8	1172.2	1135.76	-1.14258	-0.590403	0.825656	0.678812	1	1	0	0	0	0	0	0
Dek	4888.6	3971.8	3967.9	3078.2	4521	4132.8	3715.6	3311.3	2240.3	3114.8	4717.5	2826.9	2055	2148.1	2173.5	2437.3	2249.2	2134.1	2782	3182.42	959.664	3976.62	3584.2	2972.46	2355.22	0.827591	0.418672	-0.218781	-0.861964	0	0	1	1	0	0	0	0
Slc25a5	732.6	682.2	756.9	783.3	774.4	699	651.2	615.1	591.5	730.5	738.6	607.8	700.4	711.5	765.2	817.4	716.9	662.3	588.1	701.311	67.3867	738.75	666.24	697.76	709.98	0.555592	-0.520437	-0.0526889	0.128653	0	1	1	0	0	0	0	0
Ewsr1	7832.4	8753.7	8663.9	8090.6	8605.7	9603.6	8708.3	10316.1	8382.3	9056	8595.6	11298.3	10725.1	10704.4	7575.2	9105.4	8782.9	10038.6	9933.4	9198.5	1046.21	8335.15	9123.2	10075.9	9087.1	-0.825219	-0.0719743	0.83863	-0.10648	1	1	0	1	0	0	0	0
Chmp2a	679.3	685.5	709.8	536.3	565.6	529.9	498.3	496.1	592.6	1047.9	705.3	648.4	625.7	758.8	562.7	583.7	624.8	583.3	681.1	637.637	124.53	652.725	536.5	757.22	607.12	0.121161	-0.812147	0.960275	-0.245056	0	1	0	1	0	0	0	0
Kctd17	0	4.2	13.1	17.6	12.1	8.9	6.3	12	14.7	6.8	42.1	12.6	8.8	10.8	14.9	11.2	8.3	24.3	32.7	13.7579	9.93229	8.725	10.8	16.22	18.28	-0.506721	-0.297806	0.247889	0.455293	1	1	0	0	0	0	0	0
Bloc1s3	63.9	102.7	188.6	82.3	107.4	71.2	85.6	103.7	78.7	122.9	88.7	116.7	85.6	149	40.7	65	56.4	97.2	93	94.7	33.9425	109.375	89.32	112.58	70.46	0.432349	-0.158504	0.526774	-0.71415	0	1	0	1	0	0	0	0
Ddb1	5424.1	4866.2	5282.7	4150.8	4555.5	4808.7	5366.6	4334.3	5191.7	4019.4	3985.6	4649.7	4180.3	3913	5374.3	4734.6	4533.5	4139.1	4973.2	4657.02	513.646	4930.95	4851.36	4149.6	4750.94	0.533314	0.378362	-0.987871	0.182858	0	0	1	0	0	0	0	0
Anp32a	4046.8	4109.9	3195.3	3077.4	2990.9	2719.4	2486	2976.3	2780.5	3481.8	4301.7	3587.3	3398.7	3302.6	2603.4	2531	2569.7	2614.1	3177.5	3155.28	556.291	3607.35	2790.62	3614.42	2699.14	0.812652	-0.655518	0.825361	-0.819964	0	1	0	1	0	0	0	0
Eif4e3	687.3	916.3	1105.2	908.8	947.7	1127.3	1068.7	944.1	890.5	1498.5	1303	1414.4	1264.6	1408.1	1481.3	1509.9	1257.1	1341.2	1307.2	1177.96	244.764	904.4	995.66	1377.72	1379.34	-1.11764	-0.74479	0.816141	0.82276	1	1	0	0	0	0	0	0
Usmg5	5.3	7.6	5.2	8.8	5.4	7.7	3.2	9.4	5.2	3.4	6.7	3.3	2.2	9.7	8.3	8.7	9.7	6.1	13.1	6.78947	2.81206	6.725	6.18	5.06	9.18	-0.0229276	-0.216736	-0.615021	0.850099	1	1	1	0	0	0	0	0
Aco2	2877.2	2778.4	2943.8	2576.2	2748.2	2880.4	2802.9	2482	2745.8	2520.9	2946.5	2634.1	2529.2	2506.7	2900.4	2779.7	2502.6	2240.4	2725.7	2690.58	192.469	2793.9	2731.86	2627.48	2629.76	0.536793	0.214455	-0.327867	-0.316021	0	0	1	1	0	0	0	0
Cfl1	1587.8	2060	1474.5	1483.5	2020.9	2242.6	1632	1741.8	1506.1	2164.2	1928.5	1806	1870.6	1914.5	1410.8	1674.8	1456	1449.1	1638.5	1740.12	259.838	1651.45	1828.68	1936.76	1525.84	-0.341235	0.340844	0.756797	-0.824653	1	0	0	1	0	0	0	0
Usp25	3753.7	4053.5	3834.3	3091.7	3234.1	3360.7	3329.8	3630	3833.5	2700.1	3127.3	3771.2	3392.1	3597.2	4291.3	4015.9	3768.5	3572.5	3735.5	3583.84	384.516	3683.3	3477.62	3317.58	3876.74	0.258671	-0.276235	-0.692447	0.761745	0	1	1	0	0	0	0	0
Bms1	3236.9	2789.3	3137.6	2316.4	2853.3	2935.1	2766.5	2484.6	2916.8	2962.9	2454.1	2935.2	2977.1	2790.4	3714.6	3408.4	3617.7	3156.3	3505	2997.8	381.952	2870.05	2791.26	2823.94	3480.4	-0.334466	-0.540749	-0.455188	1.26351	1	1	1	0	0	0	0	1
Kmo	18.6	10.9	7.9	3.2	44.7	53.5	21.4	48	26.2	29	43.2	19.1	26.3	24	30.7	33.7	39.8	24.3	19.6	27.5842	13.6746	10.15	38.76	28.32	29.62	-1.27494	0.817269	0.0538072	0.148874	1	0	0	0	0	0	0	0
Myl12b	2989.1	4101.5	3389.1	3102.9	3306	3280.9	2840.2	2894.1	2631.5	4053.5	4251.8	3000.1	2775.1	3416.8	3377.6	3096	2971.1	2609.5	3436.9	3238.09	473.792	3395.65	2990.54	3499.46	3098.22	0.332552	-0.522486	0.551657	-0.295213	0	1	0	1	0	0	0	0
Rgp1	1004.4	1190	1063.3	1118.2	1080.5	1096.5	1124.2	1034.1	994.3	861.9	1356.3	1091.8	1082.4	1242.5	828.2	962.4	847.8	885.5	1122.5	1051.94	136.934	1093.97	1065.92	1126.98	929.28	0.306997	0.102116	0.548026	-0.89574	0	0	0	1	0	0	0	0
Rps13	69.3	91.8	60.2	53.6	86.9	74.7	63.4	50.5	59.8	64.9	100.9	112.5	90	112.5	121.2	127.5	133.2	85.1	141.5	89.4474	28.622	68.725	67.06	96.16	121.7	-0.724	-0.782172	0.234527	1.12685	1	1	0	0	0	0	0	1
Txndc5	1102.9	1219.5	1013.6	992.7	1015.9	1104.2	938	1127.5	1026.8	1005.3	1311.9	1314	1225.1	1044.3	1228.2	1366.1	1332.9	1177.2	1294.1	1149.48	135.345	1082.17	1042.48	1180.12	1279.7	-0.497315	-0.790601	0.226353	0.9621	1	1	0	0	0	0	0	0
Ctsk	26.6	16.8	23.6	31.2	48.3	37.4	34.1	61.7	72.4	80.2	34.4	22.4	15.4	12.6	14.9	27.5	17.1	18.2	27.5	32.7526	19.6534	24.55	50.78	33	21.04	-0.417365	0.917266	0.0125866	-0.595961	1	0	0	1	0	0	0	0
Exosc7	314.4	262.8	282.9	351.7	336.2	265.4	309	338.4	383.9	447.2	442.5	457	452.3	440.2	401.7	482.5	532.3	569.6	479.4	397.337	90.5537	302.95	326.58	447.84	493.1	-1.04233	-0.78138	0.557715	1.05753	1	1	0	0	0	0	0	1
Ttc7	2213.9	2173.7	2467.2	2378	2006.4	1847.9	1887.1	1637.2	1817.6	2171	2010.6	2062.3	1960.6	2153.2	1254	1408.6	1407.9	1443	1353	1876.48	364.539	2308.2	1839.24	2071.54	1373.3	1.18428	-0.102168	0.535075	-1.38033	0	1	0	1	1	0	0	0
Ggh	287.7	304.9	261.9	265.4	258.3	297.3	292.3	209.9	199.3	324.3	352.7	229.2	234.9	264.9	376.8	370	333	293.2	296	286.947	50.2499	279.975	251.42	281.2	333.8	-0.138754	-0.707014	-0.114376	0.932393	1	1	1	0	0	0	0	0
Wdfy4	5565.3	5791.8	5500	5442.5	5696.3	5496.2	6524.9	4711.3	5613.4	4331.7	4667.6	5283.2	5567.8	4890	5786.8	5213.3	4906.7	5130.9	4911.7	5317.44	509.012	5574.9	5608.42	4948.06	5189.88	0.505799	0.571653	-0.725685	-0.250607	0	0	1	1	0	0	0	0
Cd2bp2	615.4	671.2	578.8	608.3	649.5	643.2	638.5	667.4	633.5	836.3	678.7	784.2	731.1	715.5	725.3	654.9	806.1	709.3	712.5	687.353	68.5533	618.425	646.42	749.16	721.62	-1.00546	-0.597092	0.901596	0.499864	1	1	0	0	0	0	0	0
Frat2	138.5	143.2	149.3	107.9	85.7	98.2	76.8	98.5	141.6	491.5	258.4	111.1	129.5	185.6	113.7	208.7	182.2	235.4	233.1	167.837	94.9789	134.725	100.16	235.22	194.62	-0.348623	-0.712546	0.709454	0.281991	1	1	0	0	0	0	0	0
Scarb1	711.3	680.5	694.1	561.9	706.8	916.6	869.9	771.9	717.4	551.3	389.2	344	371	407.1	362.7	421.2	316.4	411.6	465	561.574	190.52	661.95	796.52	412.52	395.38	0.526853	1.23318	-0.78235	-0.872314	0	0	1	1	0	1	0	0
Ifi30	671.4	838	673.1	767.3	864.4	925.1	780.4	834.5	785.6	1740.9	1064.6	1310.3	1080.2	1272.7	1800	1924.8	1679.8	1405	1539	1155.64	416.513	737.45	838	1293.74	1669.72	-1.00402	-0.762609	0.33157	1.23425	1	1	0	0	0	0	0	1
Icam2	5.3	21.1	44.5	38.4	19.9	18.5	14.3	18	3.1	25.6	20	14	13.2	16.6	25.7	18.7	21.3	13.7	18.3	19.4842	9.65811	27.325	14.76	17.88	19.54	0.811834	-0.489144	-0.1661	0.00577644	0	1	1	0	0	0	0	0
Ctnna1	2312.4	2293.3	1969.5	1792.1	1805.4	1971.1	1670	1858.3	1954	2234.1	2275.6	2111.8	1846.4	1775.2	2761.9	2747.2	2522.5	2351.3	2634	2151.9	342.68	2091.83	1851.76	2048.62	2603.38	-0.175309	-0.875861	-0.301389	1.3175	1	1	1	0	0	0	0	1
Ppil1	106.6	112.9	89	113.5	126.2	169.5	198.1	146.5	116.4	131.4	105.4	178.3	223.9	135.3	119.5	148.7	136.9	124.6	137.5	137.905	33.8736	105.5	151.34	154.86	133.44	-0.956651	0.396613	0.500529	-0.131821	1	0	0	1	0	0	0	0
Stk24	1502.5	1909.2	1909.3	1236.5	1443.8	1265.5	1334.9	1322.8	1073	1585.6	1640.2	1351.8	1255.8	1265.3	915.4	1057.4	957.4	1004	1008.5	1317.84	294.05	1639.38	1288	1419.74	988.54	1.09348	-0.101469	0.34655	-1.11987	0	1	0	1	1	0	0	0
Mx1	290.4	320	225.2	321.3	1059.3	1078.4	1142.4	995.5	979.6	725.4	1133.4	683.9	764	923.9	1869.7	1752.3	1977.7	1433.9	1584.8	1013.74	533.165	289.225	1051.04	846.12	1723.68	-1.3589	0.0699556	-0.314391	1.33155	1	0	1	0	0	0	0	1
Fam107b	1928.8	1913.5	2799.8	2019.1	2034.8	2101.3	1844.3	2168.4	2206.7	2037.9	1987.3	2446.9	2208.7	2081.3	3178.5	3168.4	2912.4	2822.2	2952.2	2358.55	455.67	2165.3	2071.1	2152.42	3006.74	-0.424107	-0.630835	-0.452373	1.42249	1	1	1	0	0	0	0	1
Srebf2	652.7	791.7	777.9	787.3	900	1250.9	1163.8	965.6	1002.7	1024	1140	808.5	612.5	674.9	842.3	831.2	744.6	683.5	761	863.953	182.035	752.4	1056.6	851.98	772.52	-0.61281	1.0583	-0.0657712	-0.502282	1	0	1	1	0	1	0	0
Csf2rb	4907.3	5954.3	5390	5161.2	5666.1	5933.7	6246.8	5840.5	5021.8	7156.4	5690.1	7208.7	6922.5	7362.9	9117.1	8921.7	9017.4	7770.8	8571.2	6729.5	1414.73	5353.2	5741.78	6868.12	8679.64	-0.972832	-0.698166	0.097983	1.37845	1	1	0	0	0	0	0	1
Lbh	479.5	659.4	764.8	623.5	849.3	775.3	759.8	839.6	788.7	684.4	696.4	654.9	520.3	612.7	1048.1	944.9	1213.6	1107.3	1146.1	798.347	209.162	631.8	802.54	633.74	1092	-0.79626	0.0200449	-0.786985	1.40395	1	0	1	0	0	0	0	1
Actb	35744.1	34820.4	27560.4	27596.3	32762.2	33234.9	33024.4	36042.6	33948.6	37691.8	38217.2	40215.3	37045	33352.2	20801.1	24663.9	22228.8	21053.8	22668.4	31193.2	6322.07	31430.3	33802.5	37304.3	22283.2	0.0374986	0.41273	0.966625	-1.40935	0	0	0	1	0	0	0	0
Cct8	4150.7	3389	2928.1	3107.7	2885.3	2796.4	2913.1	2871.8	3369.9	2744.4	3279.2	3484.6	2799.3	2801.9	3849	3134.7	4229.1	3265.7	3586.2	3241.37	454.738	3393.88	2967.3	3021.88	3612.94	0.335361	-0.602707	-0.482681	0.817099	0	1	1	0	0	0	0	0
Rps26	63.9	75.8	62.9	62.3	117.1	120.2	59.4	84	90.2	233.8	208.5	137.2	202	181.6	240.7	325	305.3	267.3	237.1	161.805	88.9088	66.225	94.18	192.62	275.08	-1.07504	-0.760614	0.346588	1.27406	1	1	0	0	0	0	0	1
Sestd1	103.9	80	41.9	147.9	201	209.5	154.5	144.8	146.8	169	194.1	81.2	103.2	58.8	1668.1	1449.9	1508.7	1432.3	1308.5	484.426	612.115	93.425	171.32	121.26	1473.5	-0.638771	-0.511515	-0.593297	1.61583	1	1	1	0	0	0	0	1
Safb2	7137.1	7150.2	7584.8	6645.5	6362.7	6858.4	6311.7	6510.4	6305.6	9037.2	7829.3	7306.7	7172.8	7654.1	6604.2	6803.1	6780.8	6505.6	7552.2	7058.55	676.932	7129.4	6469.76	7800.02	6849.18	0.104667	-0.869788	1.09534	-0.309288	0	1	0	1	0	0	1	0
Scaf4	2570.8	2750.6	2739.5	2569	2296.1	2647	2279.3	2702.2	2601.1	2865.6	2664.8	2665.4	2731.2	2281.7	2526.2	2719.7	2722.3	2869.3	2977.1	2640.99	192.482	2657.47	2505.14	2641.74	2762.92	0.0856197	-0.705804	0.00387186	0.633437	0	1	0	0	0	0	0	0
Pla2g16	362.3	407.6	319.5	392.5	444.9	394	259.1	345.3	376.5	541	389.2	439.7	454.5	344.9	613.3	636.2	630.9	685	690.3	459.3	132.147	370.475	363.96	433.86	651.14	-0.672166	-0.721467	-0.192512	1.45171	1	1	1	0	0	0	0	1
9930111J21Rik1	1065.6	1200.1	1123.6	1123	1019.5	1138.1	1192.3	1064.9	1076.1	1196.4	1185.5	1142.2	1036.3	1011.8	874.7	917.4	861.2	823.3	874.9	1048.78	124.563	1128.07	1098.18	1114.44	870.3	0.636551	0.396552	0.527088	-1.43288	0	0	0	1	0	0	0	0
Lmnb2	122.5	115.4	138.8	120.7	167.2	140.2	145.8	239.9	114.3	199.7	96.5	166.6	177.8	91.9	127	116.2	130.4	148.9	133.6	141.758	36.1284	124.35	161.48	146.5	131.22	-0.481833	0.545889	0.131257	-0.291679	1	0	0	1	0	0	0	0
Eml3	1036.3	911.3	1210	993.5	1131.2	1172	1256.5	1137.8	1080.3	1295.4	862.8	1050.8	1091.2	1215.6	1255.6	1321.1	1154.9	1117.9	1087.1	1125.33	122.539	1037.78	1155.56	1103.16	1187.32	-0.714518	0.246683	-0.180934	0.505865	1	0	1	0	0	0	0	0
Myh9	8980.6	10839	13155.6	7450.4	8896	10611.5	9823.7	7831.5	8401.1	10407.7	8511.3	10556.1	8239.8	7710.7	9261.5	8590.4	7600.8	7603.7	8805.7	9119.85	1469.19	10106.4	9112.76	9085.12	8372.42	0.671494	-0.00482399	-0.0236371	-0.508734	0	1	1	1	0	0	0	0
Ccdc12	127.9	169.3	136.2	174.3	121.3	193.7	145	111.4	129	221.9	119.8	171.3	147.1	230.7	142.7	167.5	153.6	148.9	100.9	153.289	34.9335	151.925	140.08	178.16	142.72	-0.0390591	-0.378132	0.711938	-0.302559	1	1	0	1	0	0	0	0
Sdhb	455.6	443.8	510.7	398.1	481.7	552.7	386.6	419	488.8	790.2	741.9	528.9	483	599.5	554.4	604.9	557.8	510.4	577.6	530.821	104.729	452.05	465.76	628.7	561.02	-0.752141	-0.621232	0.934591	0.288353	1	1	0	0	0	0	0	0
Csgalnact2	367.6	408.5	314.3	396.5	398.4	319.3	372.4	348.7	567.4	278.2	245.1	353.4	404	389.4	707.1	624.9	658.1	537.7	520	432.158	131.816	371.725	401.24	334.02	609.56	-0.458464	-0.234554	-0.744507	1.34583	1	1	1	0	0	0	0	1
Pdap1	490.2	455.6	337.9	396.5	416.5	378.2	381.9	459.2	420.6	848.3	568.9	529.3	579.6	579.6	309.5	380	436.6	531.6	527.8	475.147	121.819	420.05	411.28	621.14	437.1	-0.452289	-0.524282	1.19844	-0.312327	1	1	0	1	0	0	1	0
Bambi-ps1	5.3	9.3	0	1.6	8.5	8.5	5.5	13.7	0	5.1	1.1	6.1	2.2	3.4	12.4	25	24.5	9.1	21	8.54211	7.73465	4.05	7.24	3.58	18.4	-0.580777	-0.168347	-0.641542	1.27451	1	1	1	0	0	0	0	1
Rpa3	55.9	29.5	26.2	32	41.6	19.6	38.8	15.4	32.5	34.1	36.6	29.9	37.3	45.1	49	32.5	64.8	41	24.9	36.1421	11.9705	35.9	29.58	36.6	42.44	-0.0202252	-0.54819	0.038252	0.526118	1	1	0	0	0	0	0	0
Pde8a	330.3	394.1	455.7	410.8	364	320.4	260.6	380.4	255.9	430.1	370.4	337	434.7	308.9	541.9	571.2	640.1	518	540.9	413.968	107.689	397.725	316.26	376.22	562.42	-0.150837	-0.907325	-0.350533	1.37853	1	1	1	0	0	0	0	1
Dok3	223.8	229.1	220	294.9	303.6	303.9	194.1	283.6	287.4	488.1	603.3	268.4	283.2	320.3	597.5	719.9	743.7	704.8	704.7	409.174	200.121	241.95	274.52	392.66	694.12	-0.835612	-0.67286	-0.0825184	1.42387	1	1	1	0	0	0	0	1
Acot8	154.5	112.9	162.4	152.7	151.5	134.4	95.9	139.7	116.4	179.2	226.2	153.1	138.3	162.7	140.3	206.2	153.6	168.6	178.1	154.037	30.753	145.625	127.58	171.9	169.36	-0.273529	-0.8603	0.580858	0.498265	1	1	0	0	0	0	0	0
Serp1	2706.7	2720.3	2129.3	2071.8	2772.4	2672.8	2179.4	2551.4	2288.6	2403.1	2552.8	2914.7	3067.1	3093.6	5099.6	4999.5	4464.5	5091.4	4273.8	3160.67	1052.97	2407.03	2492.92	2806.26	4785.76	-0.715736	-0.634162	-0.336585	1.54334	1	1	1	0	0	0	0	1
Phf10	2059.3	1311.3	1309.5	1585.8	1283.9	1311.8	1383.2	1586.7	1537.6	1007	1062.4	1451.7	1506.1	1398.9	2111.2	2157.3	1894.9	2166	1756.4	1572.68	358.576	1566.48	1420.64	1285.22	2017.16	-0.0173163	-0.424023	-0.801684	1.23956	1	1	1	0	0	0	0	1
Krt8	2.7	0.8	7.9	0.8	0.6	1.2	0	0.9	12.6	3.4	7.8	0	2.2	6.3	1.7	2.5	0	1.5	0	2.78421	3.44307	3.05	3.06	3.94	1.14	0.0771955	0.0800999	0.335686	-0.477542	0	0	0	1	0	0	0	0
Mpp1	887.1	875	1026.7	864.1	1093.1	1288.3	909.5	1089.8	921.9	1315.9	1126.7	985.4	840.9	1010.1	4305.4	4273.3	4110.7	4388.2	4558	1887.9	1505.18	913.225	1060.52	1055.8	4327.12	-0.647548	-0.549689	-0.552825	1.62055	1	1	1	0	0	0	0	1
Rbm38	428.9	415.2	277.6	355.7	415.3	419	262.2	269.9	225.5	401.1	533.4	313.2	274.4	287.8	150.2	165	185	161	216.1	302.974	109.186	369.35	318.38	361.98	175.46	0.60792	0.141102	0.540421	-1.16786	0	0	0	1	0	0	0	0
Ndufc1	48	30.3	57.6	42.4	39.8	22.7	31.7	47.1	52.4	63.1	37.7	24.7	19.8	38.8	24.1	46.2	56.4	54.7	31.4	40.4684	13.0694	44.575	38.74	36.82	42.56	0.314214	-0.13225	-0.279158	0.160036	0	1	1	0	0	0	0	0
Bcl6	967.1	955.9	1207.4	1014.3	1052.1	1191.6	949.9	1060.7	727.9	1370.5	1296.4	1133.4	810.1	885	1555.2	1697.3	2040.1	1693.6	1838.9	1234.07	371.05	1036.17	996.44	1099.08	1765.02	-0.533348	-0.640436	-0.363815	1.43093	1	1	1	0	0	0	0	1
Naa38	34.6	26.1	28.8	23.2	32.6	37.7	19	31.7	51.4	64.9	23.3	35.9	28.5	73.1	44	31.2	49	56.2	43.2	38.6526	14.6934	28.175	34.48	45.14	44.72	-0.713082	-0.283979	0.441515	0.412931	1	1	0	0	0	0	0	0
Rps27l	29.3	43.8	21	22.4	94.2	74.3	56.2	64.3	48.2	88.8	32.2	44.3	19.8	49.1	40.7	73.7	69.8	91.1	53.7	53.5211	23.729	29.125	67.44	46.84	65.8	-1.02811	0.58658	-0.281557	0.517466	1	0	1	0	0	0	0	0
Myo1f	11338.4	11886.7	13988.4	11674.8	12215.9	12469.8	11976.2	13076.6	12192.7	12974.7	12533.5	14195.2	13689	13084.3	13641.7	14539.9	12235.5	13196.4	14402.3	12911.2	962.817	12222.1	12386.2	13295.3	13603.2	-0.715694	-0.545189	0.399019	0.718726	1	1	0	0	0	0	0	0
Pfkp	194.5	235.8	204.3	364.5	260.8	357.8	236.9	229.6	248.6	411.3	382.6	319.8	217.4	202.1	737.8	736.2	681.7	647.1	581.5	381.595	194.636	249.775	266.74	306.64	676.86	-0.677263	-0.590101	-0.385102	1.51701	1	1	1	0	0	0	0	1
Dna2	74.6	81.7	175.5	142.3	394.2	436.7	369.2	520.9	499.2	634.9	433.6	373.4	375.4	444.2	1712.1	1696.1	1547.5	1427.8	1601.9	681.116	583.478	118.525	444.04	452.3	1597.08	-0.964201	-0.406315	-0.392158	1.56983	1	1	1	0	0	0	0	1
Mpeg1	61503.2	50784.2	51338.9	49265.6	62994.1	65400.3	51600	63809.8	67279.5	52257.2	75426.3	83207.9	77275.6	72886.5	131778	130726	126963	131209	130298	80842.3	31756	53223	62216.7	72210.7	130195	-0.869737	-0.586522	-0.27181	1.55412	1	1	1	0	0	0	0	1
Magoh	143.9	107.8	96.9	119.1	114.7	77	81.6	75.4	40.9	114.4	159.7	77.5	70.3	81.1	80.5	68.7	71.2	75.9	100.9	92.5	28.6389	116.925	77.92	100.6	79.44	0.852862	-0.509098	0.282832	-0.456023	0	1	0	1	0	0	0	0
Ech1	418.3	340.2	406	297.3	369.4	442.9	319.3	287	366	387.4	439.2	366.4	300.8	418.5	425.7	392.5	437.5	323.5	400.8	375.721	51.3656	365.45	356.92	382.46	396	-0.19996	-0.366024	0.131196	0.394796	1	1	0	0	0	0	0	0
Plin3	79.9	65.7	104.8	99.1	105.6	115.2	110.1	87.4	102.8	112.6	158.6	114.4	79	134.8	371.8	323.7	361.7	284	341.9	165.953	107.94	87.375	104.22	119.88	336.62	-0.727977	-0.571918	-0.426837	1.58114	1	1	1	0	0	0	0	1
H3f3a	325	342.8	293.3	294.9	326	352.4	260.6	340.1	352.4	360.1	427	394.4	441.3	449.9	428.2	549.9	524.5	470.9	529.2	392.784	85.1141	314	326.3	414.54	500.54	-0.925631	-0.781119	0.255607	1.26602	1	1	0	0	0	0	0	1
Rpl5	351.7	316.7	288.1	322.9	324.7	307.3	300.3	334.1	379.7	308.9	298.3	310.9	287.6	328.9	376.8	402.5	342.3	420.7	352.3	334.458	37.9503	319.85	329.22	306.92	378.92	-0.384922	-0.13802	-0.725631	1.17159	1	1	1	0	0	0	0	1
Ndufs4	399.6	417.7	458.3	351.7	331.4	309.3	405.6	406.1	381.8	394.3	414.8	383.7	305.2	469.4	273	270	265	346.3	296	362.063	62.9404	406.825	366.84	393.48	290.06	0.711178	0.0758947	0.499152	-1.14399	0	0	0	1	0	0	0	0
Fam78a	343.7	342.8	206.9	346.9	400.2	415.9	396.9	280.2	417.4	803.9	440.3	302.9	314	292.9	390	376.2	395.4	375.2	372	379.668	117.557	310.075	382.12	430.8	381.76	-0.591998	0.0208544	0.434952	0.0177921	1	0	0	0	0	0	0	0
Tmem38b	253.1	163.4	225.2	128.7	143.1	154.4	147.4	150.8	148.9	131.4	187.4	204.5	158.1	174.7	205.8	237.5	144.8	241.5	227.9	180.453	40.8261	192.6	148.92	171.22	211.5	0.297539	-0.772365	-0.226145	0.760479	0	1	1	0	0	0	0	0
Srf	631.4	701.5	644.3	483.6	558.9	549.2	586.3	544	484.6	875.6	574.4	625.5	515.9	642.9	494.6	511.2	432.9	439	538.3	570.216	103.729	615.2	544.6	646.86	483.2	0.433671	-0.246949	0.738889	-0.838876	0	1	0	1	0	0	0	0
Ndufb11	82.6	85.9	89	75.1	109.3	112.5	44.4	89.1	71.3	198	133.1	108.3	101	179.9	123.7	201.2	165.6	161	106.1	117.742	44.4451	83.15	85.32	144.06	151.52	-0.778312	-0.729487	0.592145	0.759992	1	1	0	0	0	0	0	0
Fam96a	604.7	569.3	450.5	514	668.2	597	562.5	682	616.7	923.3	818.4	686.2	873.8	823.4	807.5	701.2	770.1	791.4	766.2	696.126	128.933	534.625	625.28	825.02	767.28	-1.25259	-0.54948	0.999691	0.551864	1	1	0	0	0	0	0	0
Mrps21	77.3	73.3	104.8	92.7	91.7	107.5	93.5	107.1	90.2	116.1	136.4	87.8	127.3	141	109.5	113.7	141.1	130.6	116.6	108.326	20.6014	87.025	98	121.72	122.3	-1.03398	-0.501244	0.650136	0.678289	1	1	0	0	0	0	0	0
Pitpna	4592.9	4379.4	4554.6	4669.6	4842.2	4995.9	4115.7	4796.9	4837.2	4362.4	5151.1	4612.9	4573.3	4719.8	6657.3	6406.9	6166.6	6300.5	6818.7	5134.42	860.088	4549.12	4717.58	4683.9	6470	-0.680501	-0.484643	-0.523802	1.55285	1	1	1	0	0	0	0	1
Rpl29	69.3	90.1	62.9	107.1	105	103.6	95.9	83.1	68.2	165.6	145.3	112.5	133.9	173.6	139.4	171.2	161.4	150.4	137.5	119.789	36.3579	82.35	91.16	146.18	151.98	-1.02975	-0.787435	0.725854	0.885379	1	1	0	0	0	0	0	0
Itgal	8	50.5	285.5	34.4	254.1	251.9	126.8	173.9	169.9	396	205.2	91	122.9	83.4	5833.3	5583.2	5367.8	4591.7	4926.1	1502.93	2320.96	94.6	195.32	179.7	5260.42	-0.606785	-0.563389	-0.570119	1.61894	1	1	1	0	0	0	0	1
Dynlt1a	2.7	0	0	0	1.8	4.2	3.2	3.4	5.2	0	2.2	0.9	0	1.1	5.8	11.2	8.3	4.6	14.4	3.63158	4.01235	0.675	3.56	0.84	8.86	-0.73687	-0.0178397	-0.695747	1.30308	1	1	1	0	0	0	0	1
Dynlt1b	8	10.1	5.2	22.4	5.4	15	11.1	5.1	14.7	23.9	17.7	13.5	11	13.7	14.9	20	25	10.6	19.6	14.0474	6.16445	11.425	10.26	15.96	18.02	-0.425402	-0.614389	0.310268	0.644442	1	1	0	0	0	0	0	0
Ube2a	439.6	408.5	288.1	390.1	348.3	398.2	344.6	444.7	361.8	382.3	490.2	435.1	430.3	463.1	242.3	292.5	302.9	358.5	224	370.795	74.6808	381.575	379.52	440.2	284.04	0.144351	0.116834	0.929359	-1.16167	0	0	0	1	0	0	0	0
Gpr65	79.9	187	159.8	111.1	577.1	703.2	457.9	507.2	442.6	962.6	931.5	453.3	537.9	746.3	9867.3	9332.9	9298.6	9051.3	8332.8	2775.81	3946.24	134.45	537.6	726.32	9176.58	-0.669334	-0.567174	-0.519351	1.62199	1	1	1	0	0	0	0	1
Tshz1	474.2	657.8	801.4	498	700.2	471	578.3	439.5	447.9	563.2	690.9	584.9	463.3	506.5	539.4	591.2	428.7	443.5	472.8	544.879	105.275	607.85	527.38	561.76	495.12	0.598158	-0.166221	0.160352	-0.472657	0	1	0	1	0	0	0	0
Selenbp1	103.9	64.8	146.7	80.7	39.8	110.1	61.8	54.8	108	54.6	89.8	64.4	79	79.4	97.1	137.5	131.8	144.3	107.4	92.4158	32.2733	99.025	74.9	73.44	123.62	0.204789	-0.542734	-0.587972	0.966875	0	1	1	0	0	0	0	0
Snx1	1603.8	1585	1597.6	1529.9	1552.5	1647.6	1680.3	1443.6	1551.2	1749.4	1582.5	1526	1506.1	1637.6	2183.4	1893.6	1920.8	1772.6	2065.5	1685.74	199.665	1579.07	1575.04	1600.32	1967.18	-0.534204	-0.554413	-0.427801	1.40958	1	1	1	0	0	0	0	1
Mri1	263.7	215.6	172.9	209.4	246.3	300.8	217.9	265.6	304.2	187.7	310.5	246	335.9	304.9	296.3	322.5	358	285.6	297.3	270.584	51.7677	215.4	266.96	277	311.94	-1.066	-0.0700092	0.123934	0.798873	1	1	0	0	0	0	0	0
Xaf1	703.3	868.3	783.1	769.7	1685.9	1733.9	1572.6	1615	1548.1	1554.8	1266.4	1160	996.8	1170.5	1667.2	1876.1	1952.2	1652.6	1672.6	1381.53	400.444	781.1	1631.1	1229.7	1764.14	-1.49941	0.623229	-0.379158	0.95546	1	0	1	0	0	0	0	0
Kif4	18.6	43.8	138.8	26.4	173.8	171	206	221	283.2	1.7	16.6	2.3	4.4	2.3	29.9	22.5	9.7	22.8	11.8	74.0316	91.7371	56.9	211	5.46	19.34	-0.186746	1.49305	-0.747479	-0.596177	1	0	1	1	0	1	0	0
Rbm42	21.3	13.5	5.2	11.2	7.2	11.9	13.5	17.1	16.8	3.4	3.3	9.8	11	15.4	10	5	5.6	10.6	18.3	11.0579	5.2481	12.8	13.3	8.58	9.9	0.33195	0.427222	-0.472151	-0.220631	0	0	1	1	0	0	0	0
Uqcrc1	993.7	906.2	885.2	1009.5	985.1	1078.8	984.8	1103.5	1083.4	1416.6	1022.5	1151.1	1001.2	1102.6	1041.5	1197.4	1119.7	1037.4	1112	1064.85	116.167	948.65	1047.12	1138.8	1101.6	-1.0003	-0.152647	0.636559	0.316331	1	1	0	0	0	0	0	0
Ibtk	1571.8	1173.2	1081.7	1545.9	1532	1582.9	1554.4	1668.1	1732.7	1179.4	1388.4	1671.6	1778.4	1416.1	2329.5	2027.3	2068.3	1812.1	2217.5	1649.02	340.825	1343.15	1614.02	1486.78	2090.94	-0.897427	-0.10268	-0.476009	1.29663	1	1	1	0	0	0	0	1
Slc22a15	10.7	15.2	243.6	34.4	26	19.3	23	30	27.3	52.9	25.5	60.7	46.1	75.4	171.8	181.2	93.4	123	100.9	71.6	65.8338	75.975	25.12	52.12	134.06	0.0664552	-0.706021	-0.295897	0.948753	0	1	1	0	0	0	0	0
Rps6kl1	8	9.3	5.2	6.4	10.3	9.6	4	4.3	5.2	11.9	6.7	12.1	6.6	6.3	5	11.2	1.9	1.5	9.2	7.08947	3.16595	7.225	6.68	8.72	5.76	0.0428075	-0.129337	0.51502	-0.419929	0	1	0	1	0	0	0	0
Mad1l1	335.7	303.2	400.7	192.6	256.5	255.7	299.5	299.9	191.9	269.7	214	295.9	274.4	200.4	218.3	263.7	259.9	238.5	292.1	266.453	52.4241	308.05	260.7	250.88	254.5	0.793478	-0.109733	-0.297051	-0.227999	0	1	1	1	0	0	0	0
9230114K14Rik	45.3	49.7	41.9	34.4	80.3	53.1	55.5	62.5	70.3	35.8	33.3	57.4	48.3	44	43.2	28.7	43	31.9	52.4	47.9474	13.4037	42.825	64.34	43.76	39.84	-0.382161	1.22299	-0.312404	-0.60486	1	0	1	1	0	1	0	0
Pih1d1	708.6	777.3	1115.7	823.3	843.8	851.9	820	1127.5	1075.1	1373.9	1540.4	994.3	1350.2	1211.6	878	1083.6	1011.5	1069.3	1515.4	1061.65	247.123	856.225	943.66	1294.08	1111.56	-0.831278	-0.477466	0.940535	0.201954	1	1	0	0	0	0	0	0
Sdc3	1065.6	1265	992.6	850.5	3364.5	4549.6	3592.8	3271.1	2874.9	3563.7	3432.3	2844.2	2968.3	2876.1	3751.1	4332.1	3912.8	3706.2	4183.4	3020.88	1154.33	1043.42	3530.58	3136.92	3977.12	-1.71307	0.441549	0.100522	0.828387	1	0	0	0	0	0	0	0
Hist1h2bk	0	0	5.2	1.6	1.2	1.5	1.6	0.9	5.2	1.7	0	0.5	0	0	0.8	0	0.9	0	2.6	1.24737	1.58968	1.7	2.08	0.44	0.86	0.284732	0.523774	-0.507882	-0.243677	0	0	1	1	0	0	0	0
Cox7c	138.5	115.4	70.7	126.3	120.7	97.4	86.4	104.5	66.1	117.8	123.1	75.2	76.8	104.5	119.5	135	107.8	109.4	116.6	105.879	21.6751	112.725	95.02	99.48	117.66	0.315849	-0.500987	-0.295221	0.54353	0	1	1	0	0	0	0	0
Sec61b	40	20.2	10.5	41.6	34.4	26.2	34.1	37.7	19.9	58	67.6	48.1	43.9	36	55.6	51.2	53.2	51.6	43.2	40.6842	14.5149	28.075	30.46	50.72	50.96	-0.868708	-0.704394	0.691413	0.707947	1	1	0	0	0	0	0	0
Ccdc69	16	16.8	5.2	8.8	12.7	36.2	8.7	19.7	26.2	17.1	32.2	15.9	28.5	25.1	32.4	25	49.5	25.8	30.1	22.7316	10.9744	11.7	20.7	23.76	32.56	-1.00521	-0.18512	0.0937108	0.895576	1	1	0	0	0	0	0	0
Ifi35	322.4	341.9	243.6	268.6	378.5	320.4	307.4	348.7	312.6	539.3	530.1	342.6	285.4	402.5	303.7	305	390.8	329.6	299.9	345.947	77.237	294.125	333.52	419.98	325.8	-0.670952	-0.160899	0.958512	-0.260851	1	1	0	1	0	0	0	0
Parp3	458.2	536.5	442.6	556.3	533.6	559.6	392.9	429.2	395.4	650.3	805.1	506.5	630.1	494.5	511.2	460	597.6	446.6	678.5	530.774	106.012	498.4	462.14	617.3	538.78	-0.305376	-0.647412	0.81619	0.0755224	1	1	0	0	0	0	0	0
1110037F02Rik	3250.2	2298.3	2341.4	2731.3	2799.5	2803.4	2715	2712.5	3074.1	1797.2	2250.1	2632.7	2434.8	2495.8	3269.7	3143.5	2986.8	2860.1	2805.5	2705.36	374.783	2655.3	2820.9	2322.12	3013.12	-0.133579	0.308277	-1.02257	0.821161	1	0	1	0	0	0	0	0
Tradd	130.5	124.6	112.6	119.1	114.1	140.6	124.4	97.7	131.1	201.4	246.2	107.8	118.6	135.9	200	172.5	188.2	154.9	163.7	146.521	39.3088	121.7	121.58	161.98	175.86	-0.631438	-0.634491	0.39327	0.746371	1	1	0	0	0	0	0	0
Ndufv1	700.7	696.5	819.8	713.8	642.8	673.6	620.3	690.5	668.1	744.1	775.2	788.9	671.8	779.4	599.2	704.9	722.9	624.3	548.8	693.979	69.6016	732.7	659.06	751.88	640.02	0.556324	-0.501698	0.831893	-0.775255	0	1	0	1	0	0	0	0
Rpl8	1659.7	1602.7	1204.8	1159	1699.2	1807.8	1391.2	1238	1413.8	2490.1	2518.5	1629.1	1622.5	2154.4	2618.3	2863.5	2709.3	2290.5	2501.7	1924.95	563.16	1406.55	1510	2082.92	2596.66	-0.920525	-0.736829	0.280502	1.19275	1	1	0	0	0	0	0	1
Rac1	10954.7	13202.2	11172.9	11209.6	10614.5	9986.8	9861.8	10742.8	10202	9759.2	11219.4	11250.2	10769	10794	7678.1	8410.5	7945.8	7372.9	8359	10079.2	1508.06	11634.9	10281.6	10758.4	7953.26	1.03154	0.134178	0.450333	-1.40974	0	0	0	1	1	0	0	0
Dr1	703.3	804.3	631.2	633.9	685.1	635.9	705.1	605.7	574.8	650.3	677.6	667.5	625.7	673.8	1072.2	1137.4	1039.7	893.1	906.4	753.842	171.465	693.175	641.32	658.98	1009.76	-0.353815	-0.656238	-0.553243	1.49253	1	1	1	0	0	0	0	1
Hmgn5	109.2	117.9	125.7	126.3	103.8	149	80.8	147.4	133.2	117.8	127.5	141.9	94.4	162.7	47.3	87.5	86	94.2	117.9	114.237	28.1999	119.775	122.84	128.86	86.58	0.19639	0.305078	0.518554	-0.980744	0	0	0	1	0	0	0	0
Rras	311.7	313.3	261.9	347.7	218.5	251.5	201.2	311	257	332.8	238.4	266.5	219.6	179.3	311.2	310	327	221.8	315.7	273.479	50.4117	308.65	247.84	247.32	297.14	0.697676	-0.508591	-0.518906	0.469356	0	1	1	0	0	0	0	0
Vps13b	6902.7	6721.5	7652.9	7332.9	6248.6	5827.8	7695	6285.1	7588.3	5087.8	5606.9	6683.1	6277	6238.7	10694.7	9677.8	9384.2	8583.4	8859.4	7334.09	1510.2	7152.5	6728.96	5978.7	9439.9	-0.120246	-0.400699	-0.897495	1.39439	1	1	1	0	0	0	0	1
Cyb5r4	1100.3	1246.4	1089.5	1304.5	1348.5	1298.7	1034.7	1199.4	1519.8	1153.8	1253.1	1472.7	1405.1	1512	1806.7	1799.8	1938.4	1775.6	2136.3	1441.86	314.906	1185.17	1280.22	1359.34	1891.36	-0.815109	-0.513289	-0.26204	1.42742	1	1	1	0	0	0	0	1
Vps52	777.9	902.8	974.3	883.2	960.9	965.5	858	1059.8	871.6	1358.6	1160	1004.1	1051.7	1014.7	922	878.7	856.1	780.7	948.3	959.416	136.239	884.55	943.16	1117.82	877.16	-0.549517	-0.119318	1.16269	-0.60376	1	1	0	1	0	0	1	0
Lsm7	2.7	5.9	7.9	11.2	8.5	11.2	18.2	6	15.7	25.6	15.5	8.4	22	12	14.1	13.7	19	28.9	10.5	13.5263	6.88088	6.925	11.92	16.7	17.24	-0.959371	-0.233446	0.461232	0.539711	1	1	0	0	0	0	0	0
Carhsp1	231.8	280.4	437.4	320.5	379.1	417.9	251.9	293	328.3	465.9	280.6	380.9	318.3	361.4	419.9	377.5	329.8	352.4	408.7	349.247	64.9594	317.525	334.04	361.42	377.66	-0.488342	-0.234106	0.187388	0.437391	1	1	0	0	0	0	0	0
Plekhf1	18.6	13.5	0	5.6	22.3	17.3	7.1	24.8	11.5	34.1	35.5	19.1	28.5	15.4	10	30	36.5	10.6	21	19.0211	10.5476	9.425	16.6	26.52	21.62	-0.909786	-0.229536	0.710963	0.246402	1	1	0	0	0	0	0	0
Ncoa1	1800.9	2045.7	2511.7	1964.7	1938.8	1773.9	1906.9	1777.8	1810.3	1978.1	2239	1937.2	2092.3	2039	3250.7	2863.5	2558.1	2504.7	2792.5	2199.25	426.556	2080.75	1841.54	2057.12	2793.9	-0.277813	-0.838607	-0.33321	1.39407	1	1	1	0	0	0	0	1
Cenpq	69.3	86.7	102.1	74.3	77.9	77.8	91.1	53.1	121.7	80.2	57.7	79.8	101	92.5	76.3	82.5	90.2	69.9	90.4	82.8684	15.8949	83.1	84.32	82.24	81.86	0.0145694	0.0913234	-0.0395359	-0.0634429	0	0	1	1	0	0	0	0
Rps8	53.3	82.5	76	81.5	108.7	105.5	80	75.4	72.4	252.6	139.7	111.6	136.1	182.7	141.1	143.7	136.4	170.1	150.6	121.047	48.5338	73.325	88.4	164.54	148.38	-0.983281	-0.672673	0.896131	0.563167	1	1	0	0	0	0	0	0
Cib1	285.1	245.9	280.2	252.6	174.4	263.4	228.2	249.3	211.9	220.2	242.9	150.3	155.9	174.2	163.5	160	161	123	158.5	205.289	50.2725	265.95	225.44	188.7	153.2	1.20664	0.400826	-0.329991	-1.03614	0	0	1	1	1	0	0	0
Casp1	1827.6	1547.1	1283.3	1295.7	1664.8	1681.5	1421.3	1590.1	1536.5	1674.3	1983.9	2112.7	1938.6	2148.6	1836.5	2676	2793.5	2580.7	3186.7	1935.76	532.363	1488.42	1578.84	1971.62	2614.68	-0.840278	-0.670441	0.067364	1.2753	1	1	0	0	0	0	0	1
Gnai2	16077.8	17489.8	15816.5	17137.3	16893.3	17563.5	16435.7	17654.2	17271.1	20981	21431.9	19619.4	18991.2	19057.4	16005.2	16308.5	14685.4	14419.2	17911.2	17460.5	1892.89	16630.3	17163.6	20016.2	15865.9	-0.438565	-0.156874	1.35014	-0.842418	1	1	0	1	0	0	1	0
Adap1	191.8	217.3	272.4	148.7	185.3	288.8	266.2	226.2	181.4	370.4	310.5	350.1	298.6	270.1	602.5	525	494.4	548.3	669.3	337.753	155.543	207.55	229.58	319.94	567.9	-0.837083	-0.69545	-0.114519	1.47964	1	1	1	0	0	0	0	1
Anp32e	3692.4	4248.9	4151.2	3517.8	4589.9	4303.8	3312.3	3577.8	4253	4471.7	5519.3	4486.8	4252.7	4376.7	4444	4503.3	4633.8	4541.6	5374	4329	553.66	3902.57	4007.36	4621.44	4699.34	-0.770193	-0.580935	0.528195	0.668895	1	1	0	0	0	0	0	0
Rpl21	138.5	165.1	159.8	178.2	164.8	130.2	141	154.2	172	247.5	353.8	197.5	219.6	234.1	219.1	193.7	180.4	168.6	204.3	190.653	51.1871	160.4	152.44	250.5	193.22	-0.59102	-0.746528	1.16919	0.0501565	1	1	0	0	0	0	1	0
Ndufa7	194.5	162.5	157.1	259	202.8	251.5	154.5	246.7	243.3	274.8	191.9	252.1	318.3	212.4	262.2	315	372.3	332.6	260.6	245.479	60.9215	193.275	219.76	249.9	308.54	-0.856906	-0.422166	0.0725697	1.03512	1	1	0	0	0	0	0	1
Atg9a	674	587	853.8	635.5	649.5	626.6	816.8	534.6	591.5	684.4	668.7	558.3	590.6	658.9	571	533.7	486.6	455.7	590.7	619.363	98.5591	687.575	643.8	632.18	527.54	0.692091	0.247941	0.130042	-0.931656	0	0	0	1	0	0	0	0
Gpi1	2352.4	2380	2862.6	2260.5	2735.6	2625.8	2522.5	2268.7	2654.6	3580.8	3526.5	2585.6	2289.9	2490.7	4637.4	4455.8	4408.1	4084.4	4644.5	3124.55	893.812	2463.88	2561.44	2894.7	4446.04	-0.739162	-0.630006	-0.257154	1.47849	1	1	1	0	0	0	0	1
Ube2l3	767.3	779	798.8	894.4	795	773.7	748.7	706	728.9	774.9	942.6	907.9	966	813.1	704.6	742.4	757.6	764	757.1	795.895	76.3873	809.875	750.46	880.9	745.14	0.183018	-0.594794	1.11282	-0.664439	0	1	0	1	0	0	1	0
Cox5b	71.9	75	49.8	65.5	97.8	114.8	76.8	69.4	56.6	191.2	104.2	106	107.6	170.7	129.5	117.5	177.6	176.2	144.1	110.642	44.053	65.55	83.08	135.94	148.98	-1.02359	-0.625658	0.574261	0.870268	1	1	0	0	0	0	0	0
Pigf	24	53.9	26.2	56	33.2	24.3	63.4	53.1	68.2	42.7	49.9	32.7	32.9	56.5	39	73.7	56	48.6	49.8	46.5316	14.7877	40.025	48.44	42.94	53.42	-0.44	0.129055	-0.242876	0.465821	1	0	1	0	0	0	0	0
Dck	564.8	611.4	508.1	456.4	897	786.1	907.1	766.8	1007.9	477.9	452.5	711.4	553.3	711.5	1317	1491.1	1366.7	1420.2	1153.9	850.584	348.643	535.175	872.98	581.32	1349.78	-0.904677	0.064237	-0.772321	1.43183	1	0	1	0	0	0	0	1
Oaz1	1084.3	1064.5	1094.8	988.8	1390.7	1353	1075.9	1320.2	1061.4	1739.2	1637.9	1711.3	1710.3	1686.1	1345.2	1697.3	1650.7	1581.2	2005.3	1431.48	305.882	1058.1	1240.24	1696.96	1655.94	-1.22066	-0.625205	0.86792	0.733816	1	1	0	0	0	0	0	0
Cox6a1	226.4	265.3	199	339.7	379.7	415.6	229	392.4	271.6	629.8	480.2	313.2	404	536.7	282.2	433.7	395.9	429.9	475.5	373.674	113.698	257.6	337.66	472.78	403.44	-1.02089	-0.316748	0.871661	0.261801	1	1	0	0	0	0	0	0
Parvb	436.9	493.5	516	596.3	544.5	518	641.7	578.3	490.9	923.3	1484.9	654.9	511.6	628.1	903.7	944.9	1126.2	894.6	1173.6	740.1	288.586	510.675	554.68	840.56	1008.6	-0.794998	-0.642513	0.348112	0.9304	1	1	0	0	0	0	0	0
Gltp	2413.7	2708.5	1809.8	1758.5	2051.1	1996.1	1623.3	2389.5	1986.5	2790.5	2627.1	2197.2	1976	2102.4	2816.6	3719.6	3346.2	2664.2	3782.6	2461.02	630.203	2172.62	2009.3	2338.64	3265.84	-0.457624	-0.716787	-0.194193	1.27708	1	1	1	0	0	0	0	1
Acot9	130.5	163.4	165	167.9	170.8	204.5	147.4	137.9	207.7	151.9	95.4	154	116.4	150.7	213.3	245	291.8	247.6	353.6	184.989	63.6735	156.7	173.66	133.68	270.26	-0.44429	-0.177931	-0.805822	1.33918	1	1	1	0	0	0	0	1
Lamp1	21667	22834.3	20714.2	20022.8	25175.4	24912.2	24134.7	22697.8	22929.6	33006.8	30031.9	26159.6	26436.2	29672.7	34649.4	35995.3	36242.2	36656.2	33853.9	27778.5	5734.65	21309.6	23969.9	29061.4	35479.4	-1.12805	-0.664137	0.223711	1.34287	1	1	0	0	0	0	0	1
Tipin	143.9	145.7	186	123.1	179.9	209.9	184.6	185.9	196.1	85.3	71	147	109.8	138.2	259.8	168.7	195.6	179.2	251.5	166.379	49.3866	149.675	191.28	110.26	210.96	-0.338228	0.504206	-1.13632	0.902695	1	0	1	0	0	0	0	0
Ccny	2480.3	2148.4	2388.6	1920.7	1868.2	1572.5	2149.3	1779.5	1647.7	1421.7	2028.3	1927.9	1644.4	1898.5	1843.2	1784.8	1689.1	1708.8	1901.8	1884.41	267.754	2234.5	1803.44	1784.16	1785.54	1.30752	-0.302386	-0.374393	-0.369239	0	1	1	1	1	0	0	0
Fam129a	2890.5	2555.2	3391.7	2161.3	3822.1	4247.6	3920	3082.6	3750.6	4277.1	4171.9	4550.3	4006.8	3981	9214.2	8359.2	8620.6	6709.1	7290.2	4789.58	2138.82	2749.68	3764.58	4197.42	8038.66	-0.953752	-0.479236	-0.276863	1.5191	1	1	1	0	0	0	0	1
Zw10	1068.3	870.8	788.3	877.6	927.1	950.9	929.3	885	1257.6	943.8	1076.8	870.1	917.7	975.3	1359.4	1197.4	1202.5	917.4	1388.4	1021.25	177.172	901.25	989.98	956.74	1213.02	-0.677293	-0.17648	-0.364095	1.08241	1	1	1	0	0	0	0	1
Rpia	165.2	174.3	235.7	235.8	198	169.1	249.6	228.8	259.1	276.5	176.3	235.7	250.3	262.7	136.9	161.2	192.4	215.7	166.3	209.979	41.7357	202.75	220.92	240.3	174.5	-0.173208	0.262151	0.726501	-0.850086	1	0	0	1	0	0	0	0
Irak3	245.1	338.6	379.8	258.2	278.3	195.3	201.2	254.5	238.1	293.6	293.9	229.7	223.9	166.2	583.4	569.9	616.5	546.8	613	343.474	157.186	305.425	233.48	241.46	585.92	-0.242062	-0.699768	-0.649	1.54242	1	1	1	0	0	0	0	1
Smchd1	6700.2	6233.1	6346	5096.4	5680.6	5254.7	5814.2	5622	5802.1	3485.2	4220.7	5669.2	4817	4686.7	5772.7	6031.9	5481.1	5525.9	5794.5	5475.48	761.592	6093.92	5634.72	4575.76	5721.22	0.812037	0.209083	-1.18137	0.322661	0	0	1	0	0	0	0	0
Egln1	1254.8	1457.8	1424.8	1117.4	1190.3	1035.2	1094.9	978.4	1042.5	1172.5	1386.2	1468.1	1251.4	1208.8	1112.9	1066.1	1215	1107.3	1245.6	1201.58	146.33	1313.7	1068.26	1297.4	1149.38	0.766222	-0.911086	0.65483	-0.356721	0	1	0	1	0	0	0	0
Gm11517	10.7	7.6	36.7	10.4	5.4	17.7	38	36	16.8	3.4	17.7	18.2	15.4	16	24.9	25	16.7	22.8	5.2	18.1368	10.4405	16.35	22.78	14.14	18.92	-0.171146	0.444727	-0.382822	0.0750117	1	0	1	0	0	0	0	0
Fosl2	951.1	1080.5	1251.9	955.2	1585.1	1059.1	868.3	982.7	1083.4	2855.4	1830.9	970.9	731.1	948.4	1763.5	1657.3	2421.7	1452.1	2305.2	1408.09	597.836	1059.67	1115.72	1467.34	1919.96	-0.582801	-0.489055	0.0990995	0.856196	1	1	0	0	0	0	0	0
Cdt1	61.3	56.4	94.3	60.7	97.8	155.6	124.4	82.2	119.6	47.8	90.9	59.3	79	53.1	47.3	62.5	66.6	57.7	66.8	78.0684	29.368	68.175	115.92	66.02	60.18	-0.336877	1.28887	-0.410256	-0.609112	1	0	1	1	0	1	0	0
Dnajc10	1819.6	1467.9	1485	1382.8	1722.7	1758.9	2025	1647.5	1707.5	986.5	1361.8	1545.6	1637.9	1633	2829.9	2503.5	2127.1	2102.2	1950.3	1773.41	422.284	1538.83	1772.32	1432.96	2302.6	-0.555504	-0.00256999	-0.806201	1.25317	1	1	1	0	0	0	0	1
Mbd6	1217.5	1553	1341	1313.3	1475.8	1721.5	1293.7	1375.9	1135.9	2316.1	1959.5	1839.2	1938.6	1768.9	785.9	1194.9	1141.9	1193.9	1173.6	1460.01	375.716	1356.2	1400.56	1964.46	1098.04	-0.276286	-0.158219	1.34265	-0.963401	1	1	0	1	0	0	1	0
Hcst	21.3	26.1	34	31.2	39.2	53.9	44.4	66	33.6	32.4	90.9	41.1	48.3	44.5	53.1	62.5	42.6	50.1	69.4	46.5579	16.9301	28.15	47.42	51.44	55.54	-1.08729	0.0509215	0.288368	0.530541	1	0	0	0	0	0	0	0
Dennd1a	924.4	1282.7	1121	1078.3	1141.4	1260.1	1047.3	1094.9	904.1	995	1254.2	1049.8	930.9	860.5	2276.4	2294.8	2167.3	2052.1	2406.1	1375.86	546.405	1101.6	1089.56	1018.08	2239.34	-0.501931	-0.523966	-0.654785	1.5803	1	1	1	0	0	0	0	1
Haus5	61.3	62.3	57.6	92.7	118.9	108.6	113.3	72	74.5	97.3	74.3	86.8	101	116.5	217.4	185	190.6	180.8	178.1	115.211	50.2085	68.475	97.46	95.18	190.38	-0.930828	-0.353536	-0.398947	1.49715	1	1	1	0	0	0	0	1
D8Ertd738e	197.1	152.4	196.4	160.7	190.7	221.5	179	165.4	156.3	477.9	301.6	250.2	300.8	326.6	251.5	267.5	338.1	364.5	305.2	252.811	86.7963	176.65	182.58	331.42	305.36	-0.877463	-0.809142	0.905678	0.605435	1	1	0	0	0	0	0	0
Cope	2224.5	1750.9	1495.5	1752.1	1868.2	1783.2	1717.6	1603	1564.9	1858.6	2172.5	1657.6	1875	2039.6	1505.4	1784.8	1754.7	1667.8	1651.6	1775.13	200.797	1805.75	1707.38	1920.66	1672.86	0.152484	-0.337413	0.724753	-0.509327	0	1	0	1	0	0	0	0
Topbp1	1635.8	1408.1	1676.2	1518.7	2005.2	2457.5	2232.5	2123.9	2070.4	1017.2	1758.8	1671.1	1532.5	1585.1	2393.4	2642.2	2303.3	2295.1	2391.7	1932.56	437.125	1559.7	2177.9	1512.94	2405.14	-0.85299	0.561251	-0.959962	1.0811	1	0	1	0	0	0	0	1
Pdxk	796.6	624.1	822.4	548.3	1000.2	690.5	553	743.7	740.5	925.1	1003.6	555	474.2	819.9	893.8	846.2	1100.8	868.8	1050.4	792.479	183.491	697.85	745.58	755.56	952	-0.515716	-0.255593	-0.201204	0.869369	1	1	1	0	0	0	0	0
S1pr2	159.8	112.9	125.7	139.1	110.5	151.7	125.2	105.4	73.4	63.1	107.6	89.2	65.9	86.8	461.4	426.2	463.9	382.8	468.9	195.763	153.518	134.375	113.24	82.52	440.64	-0.399875	-0.537546	-0.737653	1.5951	1	1	1	0	0	0	0	1
Mrpl9	551.5	466.6	385	454.8	354.9	359.7	551.4	389.8	410.1	448.9	431.4	440.2	393	395.1	507.1	452.5	522.2	507.3	400.8	443.279	61.2614	464.475	413.18	421.72	477.98	0.345993	-0.49132	-0.351917	0.566442	0	1	1	0	0	0	0	0
Katna1	458.2	437.1	489.8	370.1	435.2	322.7	459.5	413.8	416.4	430.1	452.5	495.3	498.4	435.7	532.8	488.7	497.2	470.9	438.8	449.642	49.0455	438.8	409.52	462.4	485.68	-0.221062	-0.818059	0.260124	0.734785	1	1	0	0	0	0	0	0
Cdc42ep2	10.7	6.7	5.2	25.6	16.3	11.6	18.2	18.8	5.2	13.7	16.6	22.9	15.4	10.8	1.7	12.5	3.2	10.6	17	12.7737	6.52251	12.05	14.02	15.88	9	-0.110952	0.191079	0.476245	-0.578563	1	0	0	1	0	0	0	0
Pnkp	181.2	181.9	285.5	183	173.2	262.3	175.9	213.3	224.5	305.5	331.6	224.5	164.7	195.9	183.4	166.2	201.2	147.3	225.3	211.916	50.9296	207.9	209.84	244.44	184.68	-0.0788498	-0.040758	0.638611	-0.534773	1	1	0	1	0	0	0	0
Fam168a	4808.7	6009.9	6215	5151.6	5457.2	4410.9	3907.3	4406.3	4785.8	6497.6	6188	5625.3	5651.3	5636.3	2966.8	3582.2	3875.8	3382.6	3924.1	4867.51	1065.27	5546.3	4593.5	5919.7	3546.3	0.637202	-0.257223	0.987724	-1.24026	0	1	0	1	0	0	0	0
Prps1	362.3	288.9	186	271	277.7	271.9	309.8	251	250.7	235.5	214	243.2	265.7	275.8	531.1	386.2	391.3	363	394.2	303.647	82.4499	277.05	272.22	246.84	413.16	-0.322588	-0.381169	-0.688993	1.32823	1	1	1	0	0	0	0	1
Tbc1d10b	578.1	630.8	649.5	559.5	528.8	705.2	720.9	649.4	684.9	687.8	644.3	669.4	505	641.2	619.9	602.4	652.1	610.6	626.1	629.784	56.8553	604.475	657.84	629.54	622.22	-0.445151	0.49346	-0.0042953	-0.133043	1	0	1	1	0	0	0	0
Atp5b	8820.8	7267.3	8952	8449.5	8788.6	9109.5	8260.7	8645.4	9147.9	7750.3	9914.2	8344.4	8097.1	8531.2	14333.8	12563.8	11838.2	10160.1	11387.2	9492.74	1819.49	8372.4	8790.42	8527.44	12056.6	-0.615742	-0.385996	-0.530531	1.40912	1	1	1	0	0	0	0	1
Psmb2	730	734.4	542.1	603.5	660.4	849.2	575.2	774.5	609.4	860.2	778.5	787	700.4	754.9	803.3	834.9	802	812.6	936.5	744.684	105.895	652.5	693.74	776.2	837.86	-0.870526	-0.481083	0.297614	0.87989	1	1	0	0	0	0	0	0
Necap2	1366.7	1565.6	1385.5	1578.6	1582.1	1786.6	1493.4	1348.5	1406.5	1665.8	1858.6	1581.5	1343.7	1633	1655.6	1446.1	1464.3	1301.7	1776.1	1538.94	163.632	1474.1	1523.42	1616.52	1528.76	-0.396269	-0.0948601	0.474101	-0.0622258	1	1	0	1	0	0	0	0
Gan	540.8	624.9	586.7	578.7	593.3	635.5	686.9	523.5	840.1	472.8	546.7	643.7	500.6	486.5	649.8	684.9	639.6	521	834.3	610.016	103.089	582.775	655.86	530.06	665.92	-0.264245	0.444704	-0.775598	0.54229	1	0	1	0	0	0	0	0
Cyp2ab1	0	4.2	0	0	4.2	5	0	3.4	0	13.7	0	0	0	0	1.7	1.2	4.6	0	10.5	2.55263	3.88349	1.05	2.52	2.74	3.6	-0.386928	-0.00840264	0.0482474	0.269697	1	1	0	0	0	0	0	0
C3	106.6	106.1	6461.2	474.8	1091.3	1302.9	1335.7	1125.8	1321.5	1600.9	1179.9	446.3	287.6	501.9	4078.9	4030.9	3497.5	2864.7	4000.1	1884.98	1763.61	1787.17	1235.44	803.32	3694.42	-0.0554566	-0.3683	-0.61332	1.02598	1	1	1	0	0	0	0	1
S100a10	16	15.2	31.4	16.8	38	36.6	18.2	10.3	21	64.9	63.2	21.9	41.7	28	23.2	16.2	40.2	34.9	21	29.4053	15.4072	19.85	24.82	43.94	27.1	-0.62018	-0.297605	0.943371	-0.149622	1	1	0	1	0	0	0	0
Racgap1	42.6	64.8	151.9	73.5	233.6	222.6	276.5	257	258	145.1	227.3	119	125.1	113.1	314.5	277.5	339	328.1	282.9	202.742	94.4379	83.2	249.54	145.92	308.4	-1.26583	0.495542	-0.601688	1.11881	1	0	1	0	0	0	0	1
Rbm17	1065.6	1142.9	1018.8	770.5	886.7	1011.4	1005.3	927	984.9	1189.6	1165.5	1026	827.7	866.8	1094.6	1068.6	1100.3	961.5	1050.4	1008.64	114.033	999.45	963.06	1015.12	1055.08	-0.080563	-0.399681	0.0568533	0.407278	1	1	0	0	0	0	0	0
Nubp1	258.4	275.4	193.8	299.7	242.7	356.6	329.6	299	323	177.5	212.9	296.4	281	260.9	343.6	350	343.2	314.4	277.7	286.095	52.3348	256.825	310.18	245.74	325.78	-0.559279	0.460215	-0.771088	0.758296	1	0	1	0	0	0	0	0
Cenpa	74.6	101.1	89	76.7	122.5	99.4	114.9	113.1	156.3	70	47.7	107.8	48.3	98.2	486.3	468.7	389.4	338.7	427	180.511	153.011	85.35	121.24	74.4	422.02	-0.62192	-0.387362	-0.693484	1.57838	1	1	1	0	0	0	0	1
Trem3	0	0	141.4	7.2	4.2	0	0	0	0	46.1	0	0	0	0.6	0	0	0.9	0	0	10.5474	33.3967	37.15	0.84	9.34	0.18	0.796564	-0.290668	-0.0361523	-0.310431	0	1	1	1	0	0	0	0
Rab3d	42.6	50.5	149.3	79.1	54.9	72.4	68.1	108.8	53.5	187.7	127.5	55.1	41.7	102.2	222.4	173.7	188.7	202	237.1	116.7	66.964	80.375	71.54	102.84	204.78	-0.542455	-0.674392	-0.206977	1.31533	1	1	1	0	0	0	0	1
Cast	996.4	1006.4	1361.9	991.1	920.5	988.2	1025.9	893.6	1088.7	926.8	1109	1087.2	963.8	890.7	2338.6	1838.6	1992.9	1724	1924.1	1266.76	453.54	1088.95	983.38	995.5	1963.64	-0.392044	-0.624813	-0.59809	1.53654	1	1	1	0	0	0	0	1
Smpdl3a	378.3	324.2	319.5	319.7	325.3	390.1	413.5	363.3	402.8	380.6	383.7	263.3	261.3	259.8	645.7	643.7	505.1	607.6	627.4	411.311	130.759	335.425	379	309.74	605.9	-0.580344	-0.247099	-0.776774	1.48815	1	1	1	0	0	0	0	1
Tusc1	0	3.4	0	2.4	1.8	3.9	1.6	1.7	2.1	5.1	5.5	0.5	11	5.1	2.5	3.7	3.7	3	0	3	2.59037	1.45	2.22	5.44	2.58	-0.598371	-0.301116	0.941952	-0.162139	1	1	0	1	0	0	0	0
Hist1h2ae	13.3	3.4	0	7.2	7.2	6.5	9.5	15.4	25.2	5.1	11.1	7.5	15.4	14.8	1.7	11.2	6	1.5	3.9	8.73158	6.19911	5.975	12.76	10.78	4.86	-0.444673	0.649839	0.330438	-0.624538	1	0	0	1	0	0	0	0
Plin2	663.4	795	688.8	683.4	901.8	700.2	659.1	614.3	731	1116.2	893.8	545.2	586.2	476.2	1442.3	1276.1	1840.3	1014.6	1673.9	910.621	390.656	707.65	721.28	723.52	1449.44	-0.519564	-0.484674	-0.47894	1.37927	1	1	1	0	0	0	0	1
Kif18b	2.7	15.2	81.2	20.8	120.1	94.7	103	161.9	134.3	30.7	0	0	2.2	3.4	8.3	13.7	4.2	3	23.6	43.3158	53.5743	29.975	122.8	7.26	10.56	-0.249015	1.48362	-0.673005	-0.611408	1	0	1	1	0	1	0	0
Itgb7	61.3	64	26.2	56	50.7	75.5	12.7	36	51.4	100.7	35.5	29.9	17.6	33.1	34	36.2	34.2	42.5	31.4	43.6263	21.0985	51.875	45.26	43.36	35.66	0.39096	0.0774311	-0.0126225	-0.377577	0	0	1	1	0	0	0	0
Emb	221.1	124.6	94.3	282.2	236	197.2	179.8	132.8	249.6	382.3	245.1	78	138.3	75.4	542.7	357.5	560.1	419.2	334	255.274	145.699	180.55	199.08	183.82	442.7	-0.512863	-0.385683	-0.490419	1.28639	1	1	1	0	0	0	0	1
Flt1	1079	631.6	984.8	1789.7	1430	845	302.6	655.4	362.9	1606	790.7	730.1	739.9	781.7	1333.6	818.7	821.4	812.6	375.9	889.032	404.946	1121.27	719.18	929.68	832.44	0.573517	-0.419443	0.10038	-0.139751	0	1	0	1	0	0	0	0
Slamf7	24	55.6	60.2	47.2	277.7	355.5	211.5	287	182.5	49.5	140.8	84.5	96.6	66.2	4980.1	4212.1	5388.2	4860.6	5609.8	1420.51	2220.47	46.75	262.84	87.52	5010.16	-0.618677	-0.52136	-0.600316	1.61662	1	1	1	0	0	0	0	1
Hist1h2ai	0	0.8	0	0.8	2.4	3.5	0.8	0.9	2.1	0	4.4	1.9	0	0.6	3.3	0	1.4	0	1.3	1.27368	1.33743	0.4	1.94	1.38	1.2	-0.653257	0.498207	0.0794927	-0.055094	1	0	0	1	0	0	0	0
Hist1h2ac	2.7	0.8	0	1.6	0	1.9	2.4	4.3	1	6.8	4.4	2.3	0	0	0	1.2	0	0	3.9	1.75263	1.95117	1.275	1.92	2.7	1.02	-0.244792	0.0857784	0.485538	-0.375483	1	0	0	1	0	0	0	0
Ifitm6	0	0	319.5	28	4.2	3.5	3.2	11.1	0	169	31.1	3.3	0	7.4	5.8	2.5	12.5	12.2	6.5	32.6211	79.1588	86.875	4.4	42.16	7.9	0.685381	-0.356512	0.120504	-0.312297	0	1	0	1	0	0	0	0
E2f2	37.3	115.4	243.6	72.7	195.6	197.6	278.1	213.3	163.6	162.1	149.7	159.6	151.5	130.8	247.3	276.2	189.6	243	237.1	182.321	65.6336	117.25	209.64	150.74	238.64	-0.991429	0.416234	-0.481172	0.858081	1	0	1	0	0	0	0	0
Mgst1	5.3	11.8	76	20.8	9.1	19.6	14.3	28.3	22	102.4	66.5	7.5	8.8	11.4	101.2	75	68.5	101.8	62.9	42.8	36.1919	28.475	18.66	39.32	81.88	-0.395807	-0.667	-0.0961541	1.0798	1	1	1	0	0	0	0	1
Aldh3b1	149.2	151.6	167.6	148.7	164.8	147.1	205.2	142.2	180.4	211.6	154.1	148	184.4	134.2	228.2	288.7	289.5	279.5	293.4	193.074	56.1338	154.275	167.94	166.46	275.86	-0.691183	-0.447746	-0.474112	1.4748	1	1	1	0	0	0	0	1
Eif3e	1065.6	993.8	777.9	831.3	947.7	664.7	817.6	658	506.6	974.6	975.9	587.2	379.8	513.9	994.2	949.9	825.6	691.1	836.9	789.068	196.238	917.15	718.92	686.28	859.54	0.652685	-0.357466	-0.523794	0.359113	0	1	1	0	0	0	0	0
Car2	90.6	216.4	311.7	159.1	125.6	265.4	137.8	177.3	175.2	230.4	174.1	160.6	213	133	117	112.5	149.4	185.3	154.6	173.105	55.0977	194.45	176.26	182.22	143.76	0.387398	0.0572571	0.165429	-0.532604	0	0	0	1	0	0	0	0
Wdr62	367.6	369.7	445.2	418	625.9	566.1	494.4	601.4	676.5	873.9	746.3	397.2	362.3	564.7	527.8	451.2	652.6	435.9	482	529.405	140.346	400.125	592.86	588.88	509.9	-0.921154	0.452131	0.423772	-0.13898	1	0	0	1	0	0	0	0
Pi16	0	7.6	65.5	21.6	17.5	10	6.3	29.1	19.9	47.8	4.4	5.1	6.6	7.4	6.6	8.7	4.6	3	6.5	14.6421	16.7499	23.675	16.56	14.26	5.88	0.539279	0.114502	-0.0228123	-0.523113	0	0	1	1	0	0	0	0
F10	0	0	18.3	0	7.8	7.3	0.8	0	2.1	66.6	34.4	0	0	0.6	1.7	0	0.9	6.1	0	7.71579	16.6385	4.575	3.6	20.32	1.74	-0.188766	-0.247365	0.757532	-0.359154	1	1	0	1	0	0	0	0
Fam64a	0	0	5.2	1.6	16.3	25.4	26.1	31.7	35.7	1.7	3.3	0	0	0	0	0	0	0	2.6	7.87368	12.3461	1.7	27.04	1	0.52	-0.500051	1.55242	-0.556749	-0.595628	1	0	1	1	0	1	0	0
Ccdc109b	0	6.7	0	4.8	13.3	11.6	7.1	8.6	5.2	34.1	42.1	23.3	11	34.8	117.8	97.5	98.1	95.7	85.1	36.6737	40.2726	2.875	9.16	29.06	98.84	-0.839247	-0.683186	-0.189054	1.54364	1	1	1	0	0	0	0	1
Ncapg2	207.8	154.1	413.8	180.6	600.6	658.2	614	630.6	756.2	151.9	257.3	357.1	250.3	241	1635.7	1364.9	1212.7	1324.5	1163.1	640.758	475.167	239.075	651.92	251.52	1340.18	-0.845351	0.0234909	-0.81916	1.47195	1	0	1	0	0	0	0	1
Plac8	0	3.4	5.2	0.8	6	6.2	2.4	6.9	1	41	4.4	3.3	2.2	1.1	3.3	2.5	0	3	0	4.87895	9.00374	2.35	4.5	10.4	1.76	-0.280877	-0.0420878	0.613196	-0.346406	1	1	0	1	0	0	0	0
Lxn	151.9	206.3	191.2	147.9	166	133.6	158.4	198.8	232.8	114.4	170.8	185.8	186.6	205	255.6	235	265	226.3	197.8	191.011	40.6931	174.325	177.92	172.52	235.94	-0.410034	-0.321689	-0.45439	1.10411	1	1	1	0	0	0	0	1
Tkt	751.3	811.9	929.8	729.8	976.6	957.4	1029.9	922.7	871.6	1063.3	1062.4	830.4	926.5	950.1	1060.6	1082.4	893.1	862.7	926	928.342	103.843	805.7	951.64	966.54	964.96	-1.18104	0.224358	0.367844	0.352629	1	0	0	0	0	0	0	0
Prkx	2048.7	2227.6	2184.3	1930.3	1705.2	1439.6	1735	1603.8	1553.3	1280.1	1468.3	1538.6	1376.6	1576.5	980.9	1139.9	1078.1	1037.4	1237.7	1533.78	373.324	2097.72	1607.38	1448.02	1094.8	1.51059	0.197137	-0.229731	-1.17588	0	0	1	1	1	0	0	0
Rpl27	26.6	46.3	36.7	38.4	42.3	50.8	21.4	47.1	48.2	44.4	21.1	60.2	35.1	30.3	31.5	51.2	46.3	63.8	68.1	42.6211	13.2996	37	41.96	38.22	52.18	-0.422647	-0.0497045	-0.330915	0.718737	1	1	1	0	0	0	0	0
Esyt1	1739.7	1768.6	2003.6	1555.5	1902	2071.6	1768.3	2018.5	1748.4	1787	1642.4	1954.9	1842	2004.2	4791.8	4517.1	4576.9	4057.1	4721.8	2551.13	1231.31	1766.85	1901.76	1846.1	4532.94	-0.636943	-0.527377	-0.572581	1.60951	1	1	1	0	0	0	0	1
Psmb5	135.9	92.6	96.9	104.7	144.9	135.6	77.6	87.4	78.7	66.6	118.7	67.7	116.4	130.2	90.5	91.2	95.3	94.2	124.4	102.605	23.7489	107.525	104.84	99.92	99.12	0.207156	0.0940984	-0.113069	-0.146755	0	0	1	1	0	0	0	0
Flna	5674.5	4338.1	7998.6	4476.2	5115	6480.6	5906.9	5072	5000.8	4191.8	3513.2	3891.2	3264.7	3353.4	7646.6	6273.2	5714.7	6258	5544.3	5248.09	1351	5621.85	5515.06	3642.86	6287.36	0.276651	0.197606	-1.18818	0.769257	0	0	1	0	0	0	0	0
Iqgap2	191.8	241.7	536.9	210.2	862.6	678.6	368.4	422.4	452	488.1	500.1	170.4	228.3	185.6	2847.3	2434.8	2936.9	2942.2	2792.5	1025.83	1102.41	295.15	556.8	314.5	2790.74	-0.662802	-0.425459	-0.645249	1.60095	1	1	1	0	0	0	0	1
Ptma	857.8	722.6	594.5	363.7	405.6	462.9	330.4	389.8	527.6	904.6	746.3	809	595	599	611.6	682.4	499	449.6	578.9	585.805	168.376	634.65	423.26	730.78	564.3	0.290092	-0.965368	0.861015	-0.127721	0	1	0	1	0	0	0	0
Abca7	1617.1	1907.6	2268.1	1829.6	1656.3	1591.7	1797.6	1691.2	1377.1	1754.5	1520.4	1547	1493	1369.2	1093	1293.6	1079.9	890.1	1131.7	1521.51	334.967	1905.6	1622.78	1536.82	1097.66	1.14665	0.302327	0.0457045	-1.26535	0	0	0	1	1	0	0	0
4930402H24Rik	636.7	870.8	746.4	831.3	654.3	827.6	782.7	823.3	822.3	1047.9	883.8	902.3	908.9	801.7	1554.4	1393.6	1662.7	1336.7	1531.1	1000.97	322.364	771.3	782.04	908.92	1495.7	-0.712467	-0.679151	-0.285558	1.53468	1	1	1	0	0	0	0	1
Eif3k	386.3	413.5	458.3	416.4	474.4	475.6	314.5	366.7	430	612.7	685.3	542.4	511.6	613.8	790.1	854.9	948.6	747.3	787.2	569.979	184.291	418.625	412.24	593.16	825.62	-0.821276	-0.855922	0.125785	1.38716	1	1	0	0	0	0	0	1
Dstn	1699.7	1624.6	2048.1	1710.5	1598.4	1550.2	1444.2	1510.4	1572.2	1990.1	2009.4	1609	1468.8	1621.6	1482.2	1514.9	1352.8	1370.1	1498.4	1614.51	202.493	1770.72	1535.08	1739.78	1443.68	0.771483	-0.392238	0.618663	-0.843612	0	1	0	1	0	0	0	0
Adssl1	125.2	88.4	110	41.6	149.1	84.3	165.6	69.4	118.5	116.1	100.9	59.7	85.6	82.8	289.6	222.5	173.9	249.1	297.3	138.4	76.181	91.3	117.38	89.02	246.48	-0.618264	-0.275922	-0.648193	1.41873	1	1	1	0	0	0	0	1
Ints12	969.7	1018.2	942.9	879.2	1017.1	926.2	971.3	918.4	1032.1	747.6	1186.6	1039.6	977	906.7	1478.9	1548.6	1733	1420.2	1670	1125.44	292.194	952.5	973.02	971.5	1570.14	-0.591856	-0.521629	-0.526831	1.52194	1	1	1	0	0	0	0	1
Anp32b	2237.8	1744.2	1799.3	1827.2	2742.8	2848	1822.1	2838.4	3201	2954.4	4054.4	2636.5	2544.6	2642	4511.3	4347.1	4579.7	4587.2	5768.3	3141.38	1166.59	1902.12	2690.46	2966.38	4758.72	-1.06229	-0.386531	-0.150013	1.38638	1	1	1	0	0	0	0	1
Arpc1b	3375.4	3564.2	4132.9	3579.3	3130.9	3627.9	3197.5	3373.9	3106.6	4601.4	3851.4	3501.4	3605	3508.7	3627.4	3994.6	3617.2	3514.8	4014.5	3627.63	366.587	3662.95	3287.36	3813.58	3753.7	0.0963439	-0.928215	0.507242	0.343898	0	1	0	0	0	0	0	0
Eftud2	1310.7	1296.1	1244.1	1039.9	1317.1	1378	1353.1	1387.9	1301.6	1133.3	1010.3	1262.2	1323.9	1022.1	1444	1563.6	1429.6	1275.9	1318.9	1284.86	145.75	1222.7	1347.54	1150.36	1406.4	-0.42647	0.430067	-0.9228	0.83391	1	0	1	0	0	0	0	0
Atp5e	117.2	147.4	91.7	111.9	170.8	131.3	114.9	129.4	146.8	249.2	181.9	143.3	138.3	219.8	170.1	188.7	190.1	221.8	145.4	158.421	41.9211	117.05	138.64	186.5	183.22	-0.986878	-0.471864	0.669804	0.591562	1	1	0	0	0	0	0	0
Tmcc2	58.6	86.7	83.8	62.3	87.5	68.2	62.6	91.7	57.7	97.3	98.7	85.4	76.8	85.6	209.1	137.5	158.6	132.1	163.7	100.205	41.3636	72.85	73.54	88.76	160.2	-0.661336	-0.644655	-0.276699	1.45042	1	1	1	0	0	0	0	1
Coro1a	3247.5	3199.5	3087.9	2973.4	3019.3	3876	3138	3069.7	2707	3527.8	3898	3598.5	3455.7	3815.4	2153.6	2576	2321.3	2325.5	2493.8	3078.1	540.309	3127.07	3162	3659.08	2374.04	0.0906426	0.155282	1.07527	-1.30307	0	0	0	1	0	0	1	0
Cyb5r3	2189.9	1967.4	1985.3	1608.2	1819.9	2124	1741.3	1722.9	1791.4	1926.9	2035	1865.3	1721.3	1980.2	2096.3	2059.8	1739.9	1752.8	2222.7	1913.18	178.989	1937.7	1839.9	1905.74	1974.3	0.136968	-0.409435	-0.0415904	0.341451	0	1	1	0	0	0	0	0
Kctd20	1803.6	1748.4	1948.6	1723.3	1578.4	1453.9	1697.8	1579	1791.4	2068.6	1382.9	1605.3	1567.6	1606.8	1623.3	1693.6	1567.9	1362.5	1671.3	1656.54	174.418	1805.98	1620.1	1646.24	1583.72	0.856784	-0.208906	-0.0590356	-0.417486	0	1	1	1	0	0	0	0
Hgsnat	1044.3	1067.9	1005.7	976.8	1136.6	1167.3	1165.4	1092.4	1088.7	943.8	868.3	981.7	884.8	1015.2	1156	1151.1	1317.2	1099.7	1112	1067.1	109.701	1023.67	1130.08	938.76	1167.2	-0.395849	0.574107	-1.16991	0.912482	1	0	1	0	0	0	0	0
Pmf1	16	30.3	44.5	35.2	67	60.1	53.1	30.8	27.3	37.5	32.2	44.3	43.9	69.7	77.2	95	85.6	83.5	78.6	53.2526	23.3098	31.5	47.66	45.52	83.98	-0.933198	-0.239927	-0.331734	1.31822	1	1	1	0	0	0	0	1
Csrp1	215.8	419.4	620.7	350.1	409.2	697.1	343.8	396.7	381.8	815.8	859.4	521.9	401.8	422.5	323.7	253.7	309.4	457.2	303.9	447.574	179.754	401.5	445.72	604.28	329.58	-0.256316	-0.0103124	0.871784	-0.656419	1	1	0	1	0	0	0	0
Dock5	111.9	118.7	563.1	305.3	163.6	186.8	114.9	121.7	169.9	802.2	199.6	108.8	101	122.2	327.8	251.2	269.6	253.7	243.6	238.716	176.383	274.75	151.38	266.76	269.18	0.204295	-0.495148	0.158996	0.172716	0	1	0	0	0	0	0	0
Taldo1	554.1	614.8	733.3	593.9	603.6	640.9	568.8	472.1	518.1	809	811.8	652.1	612.5	630.4	561.8	649.9	624.4	581.7	759.7	631.205	91.3097	624.025	560.7	703.16	635.5	-0.0786364	-0.772155	0.78803	0.0470348	1	1	0	0	0	0	0	0
Snrpe	71.9	67.4	44.5	52.8	64.6	83.2	91.1	73.7	92.3	97.3	71	53.2	74.6	78.8	85.5	100	69.8	117	112.6	79.0158	19.5261	59.15	80.98	74.98	96.98	-1.0174	0.100594	-0.206687	0.920011	1	0	1	0	0	0	0	0
Psmb1	295.7	325.1	238.3	338.9	379.1	341.6	301.8	348.7	314.6	336.2	371.5	331.9	340.3	371.1	363.5	455	383	401	406	349.647	47.2667	299.5	337.16	350.2	401.7	-1.06094	-0.26419	0.0116918	1.10125	1	1	0	0	0	0	0	1
Gsr	221.1	311.6	864.3	298.1	319.3	296.6	341.5	319.6	281.1	491.5	262.8	218.5	274.4	235.8	229.9	240	199.3	200.5	258	308.626	150.19	423.775	311.62	296.6	225.54	0.766688	0.0199327	-0.0800741	-0.553209	0	0	1	1	0	0	0	0
Hist1h2bf	0	3.4	5.2	4	0.6	2.7	5.5	6	1	0	0	1.9	2.2	1.1	0	0	0.9	0	0	1.81579	2.07264	3.15	3.16	1.04	0.18	0.643724	0.648549	-0.3743	-0.789229	0	0	1	1	0	0	0	0
Cdc42ep3	79.9	76.6	89	105.5	43.5	90.5	59.4	102	69.2	165.6	105.4	81.7	85.6	77.1	78.8	66.2	74.5	72.9	87.8	84.8	24.8564	87.75	72.92	103.08	76.04	0.118682	-0.477946	0.735425	-0.352425	0	1	0	1	0	0	0	0
Itga5	716.6	899.5	641.7	643.4	664.6	677.1	849.3	736.8	675.4	960.9	958.1	734.3	700.4	672.1	822.4	931.2	774.7	718.5	836.9	769.153	108.419	725.3	720.64	805.16	816.74	-0.404473	-0.447455	0.332113	0.43892	1	1	0	0	0	0	0	0
Napsa	2.7	11.8	52.4	4	15.7	18.5	2.4	6	14.7	46.1	0	1.9	0	6.3	33.2	16.2	36.5	13.7	24.9	16.1579	15.7543	17.725	11.46	10.86	24.9	0.0994718	-0.298198	-0.336283	0.554904	0	1	1	0	0	0	0	0
Trpv4	309	181.1	256.7	305.3	682.1	560.8	288.4	415.5	549.6	1380.8	1076.8	274	388.6	630.4	1242.3	1089.9	1677	1512.9	1688.3	763.658	522.657	263.025	499.28	750.12	1442.08	-0.957862	-0.505835	-0.0259021	1.29803	1	1	1	0	0	0	0	1
Lpcat4	32	38.7	212.1	59.9	86.3	75.1	68.1	48.8	61.9	76.8	28.8	51.8	43.9	46.8	490.5	405	379.7	432.9	576.3	169.232	184.5	85.675	68.04	49.62	456.88	-0.45288	-0.548463	-0.6483	1.55907	1	1	1	0	0	0	0	1
Hdc	2.7	84.2	1228.3	199	37.4	94.4	107.7	29.1	22	1032.6	159.7	90.6	43.9	66.2	17.4	8.7	44.4	38	24.9	175.326	341.997	378.55	58.12	278.6	26.68	0.594227	-0.342712	0.301973	-0.434643	0	1	0	1	0	0	0	0
Plekhg3	37.3	51.4	91.7	76.7	161.2	80.5	123.6	51.4	102.8	187.7	109.8	63.5	83.4	64	105.4	88.7	140.1	139.7	102.2	97.9526	39.3805	64.275	103.9	101.68	115.22	-0.855186	0.151023	0.0946502	0.438476	1	0	0	0	0	0	0	0
Ass1	2.7	10.9	0	5.6	18.1	41.6	29.3	16.3	46.1	15.4	8.9	6.5	2.2	18.3	27.4	32.5	19	39.5	31.4	19.5632	14.1538	4.8	30.28	10.26	29.96	-1.04305	0.757168	-0.657288	0.73456	1	0	1	0	0	0	0	0
Efr3a	2650.8	2716.1	2414.8	2766.4	2634.8	2739.4	2523.3	2786.1	2878	1990.1	2586.1	3078	2766.4	2787.6	3397.6	3597.2	3260.6	3598.3	3384.5	2871.37	418.981	2637.03	2712.32	2641.64	3447.64	-0.55933	-0.37962	-0.548316	1.3754	1	1	1	0	0	0	0	1
Spg21	530.2	472.5	544.8	529.1	491.3	483.7	476.9	472.1	500.3	542.7	387	413.6	432.5	530.5	689.6	648.7	636.4	575.7	556.7	521.805	78.2786	519.15	484.86	461.26	621.42	-0.0339207	-0.471972	-0.773459	1.27257	1	1	1	0	0	0	0	1
Gypc	8	14.3	44.5	11.2	19.3	3.9	13.5	4.3	17.8	10.2	15.5	0.5	2.2	3.4	24.1	3.7	9.3	18.2	6.5	12.1263	10.2767	19.5	11.76	6.36	12.36	0.717517	-0.0356454	-0.561108	0.0227393	0	1	1	0	0	0	0	0
Pilrb2	2.7	1.7	110	21.6	47.7	40.4	37.2	34.3	39.9	58	18.9	17.3	15.4	13.1	20.7	21.2	57.4	45.6	62.9	35.0526	25.7436	34	39.9	24.54	41.56	-0.040889	0.188294	-0.408359	0.252776	1	0	1	0	0	0	0	0
Eno1	761.9	742	919.3	786.5	915.1	945.1	801	876.5	1030	942.1	1010.3	904.2	917.7	891.3	1119.5	1047.4	1014.3	915.9	956.1	920.853	99.7944	802.425	913.54	933.12	1010.64	-1.18672	-0.073277	0.122926	0.899724	1	1	0	0	0	0	0	0
Hp	0	4.2	581.4	40.8	16.3	8.1	10.3	11.1	5.2	300.4	8.9	4.2	8.8	21.7	1.7	8.7	7.9	7.6	6.5	55.4632	143.947	156.6	10.2	68.8	6.48	0.702596	-0.314442	0.0926508	-0.340285	0	1	0	1	0	0	0	0
Tspo	48	75	83.8	105.5	144.9	169.5	77.6	117.4	135.3	215.1	130.9	137.7	81.2	122.2	159.3	197.5	206.7	174.7	213.5	136.621	50.7598	78.075	128.94	137.42	190.34	-1.15339	-0.151322	0.0157398	1.0583	1	1	0	0	0	0	0	1
Cd177	13.3	19.4	2579.8	139.9	13.9	4.2	29.3	32.6	0	826.1	117.6	21	0	33.1	7.5	8.7	8.3	42.5	5.2	205.389	604.426	688.1	16	199.56	14.44	0.798626	-0.313338	-0.00964464	-0.315919	0	1	1	1	0	0	0	0
Anxa5	604.7	576.9	529.1	494	1103.4	1090.3	875.4	912.4	1018.4	1046.2	1095.7	850.5	742.1	887.9	3520.4	3337.2	3385.5	3602.9	3697.5	1545.82	1221.68	551.175	999.98	924.48	3508.7	-0.81416	-0.446792	-0.508593	1.60671	1	1	1	0	0	0	0	1
Slc25a24	40	11.8	107.4	74.3	26	26.2	18.2	38.6	26.2	46.1	21.1	25.2	4.4	21.7	247.3	161.2	192.9	202	172.9	77.0263	77.7045	58.375	27.04	23.7	195.26	-0.240029	-0.643287	-0.686271	1.52158	1	1	1	0	0	0	0	1
Aprt	106.6	92.6	133.6	87.1	163.6	117.9	93.5	114.8	111.2	355	242.9	189.5	219.6	209	283.8	267.5	261.8	261.3	209.6	185.311	79.4266	104.975	120.2	243.2	256.8	-1.01144	-0.819757	0.728842	0.90007	1	1	0	0	0	0	0	0
4933404O12Rik	90.6	118.7	102.1	131.9	106.2	110.5	122	178.2	162.6	76.8	163	93.4	120.8	109.1	135.3	88.7	126.7	54.7	124.4	116.616	30.4426	110.825	135.9	112.62	105.96	-0.19022	0.633462	-0.131257	-0.350029	1	0	1	1	0	0	0	0
Ltb4r1	0	1.7	115.2	5.6	17.5	8.9	4	4.3	0	51.2	10	3.7	11	8	3.3	7.5	3.2	9.1	5.2	14.1789	26.8874	30.625	6.94	16.78	5.66	0.611664	-0.269232	0.0967387	-0.316838	0	1	0	1	0	0	0	0
Prr11	71.9	71.6	186	63.9	182.3	221.1	260.6	273.3	312.6	32.4	65.4	52.3	63.7	59.4	42.3	40	36.5	51.6	35.4	111.7	93.8801	98.35	249.98	54.64	41.16	-0.142203	1.47294	-0.607797	-0.751384	1	0	1	1	0	1	0	0
Trim10	0	0.8	34	11.2	0	8.5	4	0	2.1	0	0	0	0	0	0.8	5	0	1.5	1.3	3.64211	8.00099	11.5	2.92	0	1.72	0.982115	-0.0902519	-0.455207	-0.240233	0	1	1	1	0	0	0	0
Ndrg1	146.5	85.1	248.8	248.6	164.2	132.5	87.9	122.5	71.3	411.3	78.7	149.4	114.2	113.1	138.6	112.5	126.3	162.5	83.8	147.253	80.8016	182.25	115.68	173.34	124.74	0.433127	-0.390743	0.322857	-0.278616	0	1	0	1	0	0	0	0
AW011738	109.2	133.9	73.3	148.7	169	176.4	148.1	155.9	242.3	300.4	190.7	267.9	204.2	351.2	265.6	322.5	183.2	211.1	341.9	210.289	79.8399	116.275	178.34	262.88	264.86	-1.17754	-0.400169	0.6587	0.6835	1	1	0	0	0	0	0	0
Hmgb2	71.9	79.2	162.4	51.2	82.1	79	60.2	61.7	73.4	150.2	98.7	62.1	50.5	59.4	60.6	63.7	63.8	77.5	98.2	79.2526	30.3548	91.175	71.28	84.18	72.76	0.392767	-0.262648	0.162326	-0.213891	0	1	0	1	0	0	0	0
C1galt1c1	722	556.7	390.2	625.1	563.8	652	553.8	642.6	486.7	392.6	689.8	587.2	239.3	544.2	329.5	357.5	473.1	516.4	611.7	522.853	130.977	573.5	579.78	490.62	457.64	0.386689	0.434636	-0.246094	-0.497894	0	0	1	1	0	0	0	0
Actr3	4081.4	4215.2	4680.3	3847.1	4502.3	4531.5	4327.2	4527.1	4236.2	3633.7	4369.3	4643.2	4160.5	4309.3	10586	9721.6	8308.4	8943.4	7894	5553.56	2245.21	4206	4424.86	4223.2	9090.68	-0.600194	-0.502716	-0.592534	1.5754	1	1	1	0	0	0	0	1
Dgkg	10.7	16.8	115.2	28.8	16.3	35	18.2	18	11.5	30.7	7.8	14.9	15.4	22.3	68.9	40	41.6	50.1	30.1	31.1737	25.5656	42.875	19.8	18.22	46.14	0.457698	-0.444882	-0.506684	0.585408	0	1	1	0	0	0	0	0
Sharpin	1028.3	1010.6	848.6	826.5	1030.4	1075.3	929.3	921	880	1182.8	1198.8	970.5	1170.2	1111.2	975.1	1126.1	1054.5	975.2	1038.7	1018.58	109.634	928.5	967.2	1126.7	1033.92	-0.821679	-0.468687	0.986149	0.139881	1	1	0	0	0	0	0	0
Dpp3	604.7	584.5	597.1	616.3	529.4	716.7	642.5	588.6	575.8	703.2	637.7	626.4	682.8	678.3	667.2	541.2	601.3	592.4	442.7	612.042	65.5903	600.65	610.6	665.68	568.96	-0.173686	-0.0219866	0.817772	-0.656837	1	1	0	1	0	0	0	0
Sh3bgrl	173.2	182.8	225.2	143.1	228.2	200.7	171.9	216.8	143.7	293.6	238.4	125.1	131.7	113.6	797.5	698.7	517.5	601.5	440.1	297.016	208.758	181.075	192.26	180.48	611.06	-0.555385	-0.501806	-0.558235	1.50435	1	1	1	0	0	0	0	1
Nkiras2	95.9	133.9	159.8	191	213.7	226.5	171.1	146.5	155.2	189.4	179.7	176.9	118.6	134.2	146.1	126.2	115.6	139.7	161.1	156.9	34.0269	145.15	182.6	159.76	137.74	-0.345316	0.755286	0.0840513	-0.563085	1	0	0	1	0	0	0	0
Limd1	618.1	699.9	1008.3	578.7	759.3	825.3	879.4	747.9	770.9	716.8	902.7	687.6	669.6	721.7	2010.8	2074.8	2007.7	1854.6	2002.7	1080.88	568.145	726.25	796.56	739.68	1990.12	-0.624196	-0.500443	-0.600558	1.60036	1	1	1	0	0	0	0	1
Kif5b	4164	3421	3755.7	3436.2	3758.7	3030.6	3600.7	3313	2841.3	2688.1	2746.9	3102.3	2109.9	2365	2659	2462.3	2449	2096.1	2656.2	2981.89	594.389	3694.23	3308.86	2602.44	2464.52	1.19842	0.550086	-0.638395	-0.870431	0	0	1	1	1	0	0	0
Ugdh	1129.6	1260.8	1427.4	1126.2	1055.7	1064.5	1163	1181.5	1185.2	1083.8	1347.4	1097.4	1348	1242.5	1501.3	1447.4	1461	1371.6	1246.9	1249.54	145.587	1236	1129.98	1223.82	1405.64	-0.0929811	-0.821205	-0.176642	1.07223	1	1	1	0	0	0	0	1
Fam129b	213.1	193.7	230.5	217.4	243.3	276.9	273.3	201.3	214	322.6	234	248.3	296.4	248.4	310.4	318.7	274.7	270.4	247.5	254.468	39.2	213.675	241.76	269.94	284.34	-1.04065	-0.324194	0.394683	0.76203	1	1	0	0	0	0	0	0
Ube2o	250.4	389.9	403.3	287.8	262	345.5	279.7	287.9	318.8	196.3	240.6	324.4	316.2	279.2	314.5	290	302.5	322	279	299.474	48.6466	332.85	298.78	271.34	301.6	0.686098	-0.0142597	-0.578328	0.0437095	0	1	1	0	0	0	0	0
Hist2h2ac	10.7	3.4	2.6	2.4	2.4	5.8	5.5	4.3	0	1.7	18.9	4.7	4.4	7.4	0.8	0	5.6	4.6	5.2	4.75789	4.30185	4.775	3.6	7.42	3.24	0.00397626	-0.269162	0.618828	-0.352847	0	1	0	1	0	0	0	0
Hcfc1	9468.2	9179	9174.6	7911.6	8192.8	9245.8	9023.6	8140.8	7971.1	6827	7339.1	8212.3	7857.8	7084.3	7556.1	7626.8	6973.6	6728.8	7361	7993.38	873.07	8933.35	8514.82	7464.1	7249.26	1.07662	0.597244	-0.606233	-0.852307	0	0	1	1	1	0	0	0
Oas1g	16	28.6	13.1	28.8	161.8	198.7	134.7	141.4	184.6	191.2	154.1	108.3	65.9	140.5	621.6	689.9	798.7	619.7	581.5	256.795	258.799	21.625	164.24	132	662.28	-0.908698	-0.357632	-0.482208	1.5668	1	1	1	0	0	0	0	1
Coro1b	3244.9	3837	3805.5	3269.2	3189.5	3482.7	3450.2	3096.3	3043.7	3410.1	3206	3082.2	2720.2	3084.5	3629.1	3497.2	3357.3	2954.3	3434.2	3304.95	284.971	3539.15	3252.48	3100.6	3374.42	0.821829	-0.184133	-0.7171	0.24377	0	1	1	0	0	0	0	0
Metrnl	37.3	33.7	28.8	26.4	47.1	52.4	26.9	37.7	33.6	42.7	52.1	21.9	50.5	22.8	212.5	198.7	244.2	195.9	255.4	85.2947	84.9927	31.55	39.54	38	221.34	-0.632345	-0.538337	-0.556456	1.60067	1	1	1	0	0	0	0	1
Tbcd	956.4	1173.2	1113.1	972	1137.8	1298.3	1330.2	1285.1	1461	981.4	962.6	1085.8	1266.8	1114.6	1208.3	1256.1	1093.8	1107.3	1233.8	1159.87	139.049	1053.67	1302.48	1082.24	1179.86	-0.763752	1.02559	-0.55832	0.143736	1	0	1	0	0	1	0	0
Dhx58	237.1	458.2	348.3	434.8	694.2	831.1	662.3	769.4	654.5	467.6	539	682.9	531.3	557.9	843.2	958.7	1028.6	800.5	985	657.084	220.216	369.6	722.3	555.74	923.2	-1.30546	0.296144	-0.460203	1.20843	1	0	1	0	0	0	0	1
Zyx	1856.9	2206.5	2317.9	2007.9	1680.5	1952.6	1852.2	1822.3	1498.8	2805.9	2806.8	2043.2	1719.1	1860.3	1516.2	1588.6	1661.8	1461.2	1738.1	1915.62	388.387	2097.3	1761.28	2247.06	1593.18	0.467779	-0.39739	0.853374	-0.830207	0	1	0	1	0	0	0	0
Map4k1	29.3	47.2	102.1	49.6	114.1	144	159.2	155.9	101.7	192.9	225.1	127.4	158.1	184.4	457.3	461.2	405.6	372.1	410	205.116	142.663	57.05	134.98	177.58	421.24	-1.03787	-0.491618	-0.193013	1.51493	1	1	1	0	0	0	0	1
Klf13	1073.6	1235.5	1500.7	948	1510.2	1205.8	990.3	986.1	1271.2	2891.2	3230.4	1481.1	1727.9	2070.4	1327	1718.6	1940.7	1953.3	1977.8	1633.67	618.823	1189.45	1192.72	2280.2	1783.48	-0.717853	-0.712569	1.04477	0.242083	1	1	0	0	0	0	1	0
Ethe1	202.5	237.5	133.6	118.3	140.6	149.8	112.5	165.4	104.9	204.8	149.7	197.9	114.2	197	193.4	177.5	241.4	215.7	208.3	171.842	43.3878	172.975	134.64	172.72	207.26	0.0261109	-0.857432	0.0202337	0.81631	0	1	0	0	0	0	0	0
Hist1h4i	0	1.7	7.9	2.4	6	6.5	7.9	0	9.4	0	15.5	1.9	0	7.4	0	0	2.8	9.1	3.9	4.33684	4.39194	3	5.96	4.96	3.16	-0.304385	0.369577	0.141887	-0.267955	1	0	0	1	0	0	0	0
Slc1a5	87.9	117.1	125.7	125.5	128	134.8	97.4	146.5	121.7	175.8	366	170.4	171.3	162.7	619.9	608.7	728.4	636.4	691.6	285.042	236.638	114.05	125.68	209.24	657	-0.722588	-0.673441	-0.320329	1.57184	1	1	1	0	0	0	0	1
Farp1	309	333.5	296	333.3	231.2	422.5	312.9	322.1	274.8	170.7	231.8	216.6	226.1	233	53.9	27.5	43.5	41	40.6	216.842	121.387	317.95	312.7	215.64	41.3	0.832938	0.789688	-0.00990307	-1.44614	0	0	1	1	0	0	0	0
Mrps14	210.5	157.5	141.4	143.9	177.5	182.6	156.1	256.2	139.5	191.2	146.4	213.3	158.1	237.5	182.6	218.7	226.2	267.3	182.1	188.874	39.5659	163.325	182.38	189.3	215.38	-0.645726	-0.164123	0.0107748	0.669929	1	1	0	0	0	0	0	0
Dcaf12	2517.6	2668.9	3205.7	2613	2727.1	2466.4	2597.7	2479.4	2988.1	2447.5	2283.4	2441.8	2390.9	2524.4	2083.8	1947.3	1990.2	1745.2	1914.9	2422.81	368.445	2751.3	2651.74	2417.6	1936.28	0.891571	0.621354	-0.0141277	-1.32048	0	0	1	1	0	0	0	0
Rplp0	447.6	469.1	437.4	415.6	615.7	660.5	575.2	473.8	525.5	1106	1021.4	696.5	757.5	1027.8	1522.8	1278.6	1347.3	1285	1157.8	832.689	365.124	442.425	570.14	921.84	1318.3	-1.06885	-0.719069	0.244165	1.32999	1	1	0	0	0	0	0	1
Oas1a	133.2	101.9	112.6	73.5	389.9	528	436.5	417.2	507.6	477.9	390.4	416.8	357.9	413.4	914.5	948.7	1093.4	909.8	1026.9	507.9	321.94	105.3	455.84	411.28	978.66	-1.25054	-0.161707	-0.300118	1.46226	1	1	1	0	0	0	0	1
Plaur	178.5	260.2	419.1	185.4	279.5	326.6	287.6	191.1	288.4	568.3	358.2	321.2	217.4	375.1	721.2	761.2	845	592.4	916.8	425.958	235.332	260.8	274.64	368.04	767.32	-0.701808	-0.642997	-0.246111	1.45055	1	1	1	0	0	0	0	1
Mpnd	293	373.9	387.6	333.3	285.5	382.8	264.6	317.9	270.6	476.2	514.6	339.8	335.9	354	401.7	372.5	359.4	388.8	398.2	360.542	63.9878	346.95	304.28	404.1	384.12	-0.212417	-0.879263	0.680722	0.368475	1	1	0	0	0	0	0	0
Fes	2456.3	2771.7	3004.1	2768	2559.3	2675.1	2650	2607.9	2070.4	3507.4	2836.7	3006.6	3016.6	2994.9	3078.9	3357.2	3207.9	3056.1	3142.2	2882.49	338.646	2750.03	2512.54	3072.44	3168.46	-0.39116	-1.09244	0.560912	0.844454	1	1	0	0	0	0	0	0
Melk	2.7	4.2	28.8	1.6	41.6	45.4	55.5	45.4	56.6	10.2	3.3	0	4.4	0	25.7	5	12.5	1.5	5.2	18.4	20.5024	9.325	48.9	3.58	9.98	-0.44263	1.48763	-0.722841	-0.410683	1	0	1	1	0	1	0	0
Dedd2	247.8	208	217.4	145.5	196.8	112.1	129.1	95.1	145.8	457.4	215.1	173.2	140.5	232.4	211.6	318.7	294.2	249.1	356.3	218.216	90.6004	204.675	135.78	243.72	285.98	-0.149456	-0.909883	0.281502	0.747946	1	1	0	0	0	0	0	0
Gyg	618.1	589.5	654.8	601.9	693.5	590.8	580.7	619.4	544.3	575.2	573.3	643.2	529.1	597.8	805.8	721.2	654.9	789.8	1028.2	653.237	117.836	616.075	605.74	583.72	799.98	-0.315369	-0.403076	-0.589946	1.24532	1	1	1	0	0	0	0	1
Slc25a12	1057.6	1107.5	1134.1	943.2	939.2	1074.1	987.1	1230.3	1070.9	1198.1	1065.7	1108.6	1130.7	1061.5	1191.7	1333.6	1127.1	1095.1	1112	1103.58	94.7619	1060.6	1060.32	1112.92	1171.9	-0.453602	-0.456557	0.0985184	0.72092	1	1	0	0	0	0	0	0
Znhit1	98.6	227.4	180.7	198.2	169	167.5	131.5	151.6	131.1	245.8	262.8	210.5	215.2	229.5	151.9	162.5	197.5	199	209.6	186.311	42.635	176.225	150.14	232.76	184.1	-0.236555	-0.848376	1.08947	-0.0518477	1	1	0	1	0	0	1	0
Maz	634.1	746.2	605	684.2	707.4	749.9	564.9	655.4	604.1	1199.8	889.4	795.9	761.8	814.8	519.5	602.4	696.5	601.5	657.5	710.016	151.166	667.375	656.34	892.34	615.48	-0.282079	-0.355078	1.20612	-0.625376	1	1	0	1	0	0	1	0
Eri1	1254.8	1099.9	1063.3	1062.3	1463.8	958.2	1048.1	1229.4	1103.4	1102.6	1087.9	1325.7	1297.6	1240.2	1439	1572.4	1445.8	1330.6	1283.6	1232.03	170.256	1120.08	1160.58	1210.8	1414.28	-0.65758	-0.419673	-0.124704	1.07044	1	1	1	0	0	0	0	1
Pilrb1	2.7	0	26.2	1.6	18.7	10.8	15.8	11.1	10.5	1.7	2.2	5.1	0	9.1	18.3	5	15.3	7.6	11.8	9.13158	7.33682	7.625	13.38	3.62	11.6	-0.205345	0.579055	-0.751222	0.336443	1	0	1	0	0	0	0	0
Serpina3g	5.3	0	0	7.2	6.6	10.8	0	13.7	5.2	3.4	0	0	0	0	9.1	5	7.4	7.6	1.3	4.34737	4.27751	3.125	7.26	0.68	6.08	-0.285766	0.680918	-0.857361	0.405056	1	0	1	0	0	0	0	0
Pold1	210.5	157.5	238.3	192.6	248.1	233.8	241.6	149.9	152.1	245.8	160.8	164.3	219.6	175.9	205.8	180	222	159.5	230.5	199.4	35.5779	199.725	205.1	193.28	199.56	0.00913487	0.160212	-0.172017	0.00449717	0	0	1	0	0	0	0	0
Il3ra	2.7	1.7	2.6	4	12.1	19.3	13.5	12.9	13.6	3.4	4.4	3.7	8.8	12.6	10.8	13.7	19.4	39.5	21	11.5632	9.15237	2.75	14.28	6.58	20.88	-0.962938	0.296846	-0.544467	1.01797	1	0	1	0	0	0	0	1
Reep5	3415.4	3042	2881	3574.5	3341.6	3328.3	2680.9	3566.6	3326.9	2980	3328	3889.8	3989.3	3869	3003.4	3061	2829.6	2914.8	2454.5	3235.61	420.925	3228.22	3248.86	3611.22	2852.66	-0.017546	0.0314771	0.892344	-0.909784	1	0	0	1	0	0	0	0
Wdyhv1	223.8	197.1	183.3	182.2	258.9	234.5	191.7	156.8	183.5	242.4	163	217.5	191	241	371	310	353.8	356.9	343.2	242.189	70.5426	196.6	205.08	210.98	346.98	-0.646269	-0.526058	-0.44242	1.48549	1	1	1	0	0	0	0	1
Me2	783.2	731.9	722.9	605.9	689.9	703.6	777.2	848.2	748.9	751	761.9	907.9	878.2	897.6	610.8	751.2	701.6	698.7	780.6	755.326	84.0384	710.975	753.56	839.32	708.58	-0.527751	-0.021018	0.999468	-0.55625	1	1	0	1	0	0	0	0
Scand1	0	3.4	2.6	3.2	4.8	10.4	6.3	7.7	5.2	5.1	10	9.3	17.6	17.7	5	3.7	6.5	9.1	21	7.82105	5.59698	2.3	6.88	11.94	9.06	-0.986434	-0.168136	0.735923	0.22136	1	1	0	0	0	0	0	0
Chchd1	50.6	16.8	62.9	53.6	28.4	35.4	33.3	42.8	30.4	109.2	21.1	38.3	52.7	51.4	25.7	31.2	42.1	95.7	41.9	45.4474	23.4866	45.975	34.06	54.54	47.32	0.0224652	-0.484844	0.38714	0.0797318	0	1	0	0	0	0	0	0
Ap1s1	74.6	105.3	83.8	166.3	182.9	178.3	229.7	235.6	145.8	215.1	191.9	212.4	223.9	201.6	154.4	203.7	165.6	177.7	171.6	174.747	46.3483	107.5	194.46	208.98	174.6	-1.45091	0.425315	0.738595	-0.00317959	1	0	0	1	0	0	0	0
Aurkaip1	159.8	220.7	133.6	200.6	194.4	156.4	118	217.6	113.3	274.8	255.1	199.8	144.9	224.4	268.9	270	216.5	154.9	259.3	199.105	53.0482	178.675	159.94	219.8	233.92	-0.385126	-0.738296	0.390112	0.656285	1	1	0	0	0	0	0	0
Fbl	122.5	168.4	125.7	91.9	104.4	125.2	103	93.4	104.9	317.5	255.1	186.3	169.1	227.8	136.1	126.2	122.1	123	182.1	151.826	60.2188	127.125	106.18	231.16	137.9	-0.410192	-0.758007	1.31742	-0.231262	1	1	0	1	0	0	1	0
Hdgf	676.7	768.9	576.2	552.3	569.8	691.3	427.8	681.1	588.4	720.2	894.9	658.6	645.5	616.1	585.1	736.2	669.7	666.8	669.3	652.363	97.4226	643.525	591.68	707.06	665.42	-0.0907198	-0.622886	0.561439	0.134023	1	1	0	0	0	0	0	0
Sbk1	85.3	99.4	86.4	94.3	70	82	65.8	54.8	67.1	145.1	23.3	40.6	54.9	42.3	63.9	76.2	82.3	74.4	82.5	73.1895	26.0862	91.35	67.94	61.24	75.86	0.696174	-0.201236	-0.458076	0.102373	0	1	1	0	0	0	0	0
Rps7	55.9	56.4	41.9	63.1	73.6	84	65	60	77.6	92.2	87.6	64	59.3	111.3	166.8	155	111	82	148	87.0895	35.9218	54.325	72.04	82.88	132.56	-0.912105	-0.418951	-0.117184	1.26582	1	1	1	0	0	0	0	1
Uqcrfs1	199.8	184.4	175.5	180.6	178.1	165.2	113.3	155.9	168.9	187.7	249.5	146.1	184.4	175.9	322.8	276.2	209.5	302.3	203	198.9	53.2803	185.075	156.28	188.72	262.76	-0.259477	-0.79992	-0.191065	1.19857	1	1	1	0	0	0	0	1
BC005537	3815	3056.3	3514.8	3188.5	3295.1	2885.8	3807.5	3107.4	2992.3	3108	3628.5	2697.6	2781.7	2899.5	4554.4	4212.1	4219.9	3812.5	3561.3	3428.33	534.92	3393.65	3217.62	3023.06	4072.04	-0.0648252	-0.393902	-0.75762	1.20338	1	1	1	0	0	0	0	1
Creg1	8876.7	8634.2	8140.1	7411.2	7678.5	7984.2	7397.1	7499.1	7379.6	8108.8	9241	7949	8136.6	8358.7	6723.7	7058.1	6080.5	6642.3	6992.9	7699.59	805.724	8265.55	7587.7	8358.82	6699.5	0.702418	-0.138875	0.818177	-1.24124	0	1	0	1	0	0	0	0
Ebp	154.5	139	209.5	248.6	248.7	221.8	183	268.2	220.3	334.5	413.6	245.1	344.7	239.2	160.2	212.5	250.2	294.7	217.4	242.405	68.326	187.9	228.4	315.42	227	-0.797724	-0.204977	1.06862	-0.225467	1	1	0	1	0	0	1	0
Htt	4949.9	5698.3	5392.7	6080.4	6442.9	6142.8	6979.6	5669.1	6147.2	4850.6	5287.6	6387.6	6103.5	5729.3	6643.2	6966.8	6633.2	6403.8	6638	6060.34	631.993	5530.33	6276.32	5671.72	6657	-0.838644	0.341741	-0.614915	0.94409	1	0	1	0	0	0	0	0
Med12	7472.8	7931.8	8299.8	6418.5	6914.4	7535.1	7533.4	7080.2	6843.6	7316.8	6107.1	7379.1	6986.1	7361.2	8536.2	8220.5	7984.7	7533.9	8716.6	7482.73	688.152	7530.73	7181.34	7030.06	8198.38	0.0697501	-0.437965	-0.6578	1.03997	0	1	1	0	0	0	0	1
Ckap4	492.9	408.5	861.7	350.1	328.4	445.6	421.5	335	315.7	436.9	309.4	432.3	393	387.7	234	336.2	309.4	274.9	299.9	388.058	132.7	528.3	369.24	391.86	290.88	1.05683	-0.141808	0.0286519	-0.732312	0	1	0	1	1	0	0	0
Calm1	4531.6	5268.8	4908.1	4341.1	4907.4	4633.1	4299.5	4651.3	4389.4	4335.1	4624.4	4058.8	3890.5	3874.8	5464.8	5719.5	5285	4927.4	5233.9	4702.34	528.108	4762.4	4576.14	4156.72	5326.12	0.113723	-0.23897	-1.03316	1.18116	0	1	1	0	0	0	0	1
Nsa2	167.8	191.2	188.6	173.5	205.2	189.9	150.5	171.3	222.4	247.5	236.2	255.8	213	239.2	297.1	365	329.8	343.3	336.6	238.1	66.3963	180.275	187.86	238.34	334.36	-0.870907	-0.756668	0.00361466	1.44978	1	1	0	0	0	0	0	1
Ran	540.8	498.6	505.5	415.6	481.1	462.2	579.9	472.9	458.3	486.4	389.2	492.9	432.5	501.3	486.3	415	470.4	431.4	471.5	473.253	45.1833	490.125	490.88	460.46	454.92	0.37342	0.39013	-0.283127	-0.405739	0	0	1	1	0	0	0	0
Atp2b1	8266.7	9056.1	9428.6	7066.7	7842.1	8149.4	8482.5	8453.5	8574.2	7166.6	7100.7	8948.9	8162.9	7702.1	18133.8	15379.8	16274.1	14791.3	14632.9	10190.2	3590.32	8454.52	8300.34	7816.24	15842.4	-0.483418	-0.526363	-0.661198	1.5743	1	1	1	0	0	0	0	1
Crcp	335.7	316.7	408.6	334.1	307.2	318.9	302.6	305	303.1	339.6	409.2	324.9	314	392.8	334.4	428.7	356.1	363	335.3	343.679	39.258	348.775	307.36	356.1	363.5	0.129809	-0.925135	0.316396	0.504892	0	1	0	0	0	0	0	0
Ndufb6	55.9	43.8	15.7	18.4	46.5	39.3	30.1	46.3	40.9	51.2	59.9	16.3	19.8	42.8	24.9	36.2	48.6	69.9	30.1	38.7684	15.4276	33.45	40.62	38	41.94	-0.344735	0.120018	-0.0498083	0.205579	1	0	1	0	0	0	0	0
Serhl	175.8	251.8	243.6	275	239	233.8	244	263	239.1	250.9	207.4	233.9	311.8	249.5	303.7	305	274.7	353.9	230.5	257.179	40.4773	236.55	243.78	250.7	293.56	-0.509643	-0.331024	-0.160064	0.898802	1	1	1	0	0	0	0	0
Rpl24	8	16	5.2	16.8	14.5	9.2	9.5	3.4	21	11.9	8.9	16.8	13.2	18.8	13.3	16.2	28.2	24.3	26.2	14.8105	6.83755	11.5	11.52	13.92	21.64	-0.484168	-0.481243	-0.130241	0.998819	1	1	1	0	0	0	0	0
Prdx1	271.7	267	251.4	230.2	334.4	382.8	323.2	356.4	319.9	367	346	248.8	353.5	330.6	793.4	819.9	762.2	820.2	937.8	448.232	238.233	255.075	343.34	329.18	826.7	-0.810789	-0.44029	-0.499728	1.58865	1	1	1	0	0	0	0	1
Cdyl2	357	539	426.9	434	431.6	370.5	415.9	490.1	421.6	276.5	292.8	392.1	430.3	343.2	272.2	340	321	274.9	218.7	370.963	82.7918	439.225	425.94	346.98	285.36	0.8245	0.664038	-0.289681	-1.03396	0	0	1	1	0	0	0	0
Lrwd1	796.6	969.4	1121	928.8	874.6	1025.2	820	793.3	897.8	943.8	941.5	931.3	906.7	1010.1	610	753.7	709.9	668.3	703.4	863.442	134.301	953.95	882.18	946.68	689.06	0.673919	0.139522	0.619787	-1.29844	0	0	0	1	0	0	0	0
Rbbp8	434.2	365.5	495	275.8	358.5	380.1	456.3	323.9	353.5	373.8	196.3	274	245.9	307.2	723.7	616.2	703.5	736.7	606.4	432.974	168.228	392.625	374.46	279.44	677.3	-0.239845	-0.347823	-0.912651	1.45235	1	1	1	0	0	0	0	1
Atp5g3	402.3	359.6	387.6	390.1	495.6	387.8	342.2	429.2	361.8	612.7	385.9	387.4	419.3	511	589.2	578.7	496.3	603	520	455.774	90.8699	384.9	403.32	463.26	557.44	-0.779947	-0.577239	0.082385	1.11881	1	1	0	0	0	0	0	1
Rad51	21.3	10.9	89	16	140.6	225.3	179.8	195.3	244.4	15.4	64.3	13.5	39.5	40.5	78	50	75.9	54.7	56.3	84.7737	74.9798	34.3	197.08	34.64	62.98	-0.673164	1.49782	-0.668629	-0.290661	1	0	1	1	0	1	0	0
Arpc3	602.1	529.7	455.7	573.1	607.8	546.5	567.2	622	537	710	635.4	598	713.5	684.6	705.4	762.4	831.6	844.5	781.9	647.811	107.729	540.15	576.1	668.3	785.16	-0.999365	-0.665657	0.190195	1.27495	1	1	0	0	0	0	0	1
Aldh1b1	10.7	11.8	2.6	1.6	1.8	7.7	9.5	10.3	6.3	13.7	1.1	8.9	11	8.6	65.6	71.2	69.4	31.9	66.8	21.6053	25.6306	6.675	7.12	8.66	60.98	-0.582516	-0.565154	-0.50507	1.53624	1	1	1	0	0	0	0	1
Sod2	420.9	315	390.2	382.9	411.1	367.4	386.6	417.2	368.1	524	387	518.6	397.4	435.1	450.6	492.5	431.5	551.4	437.5	425.526	60.3857	377.25	390.08	452.42	472.7	-0.799466	-0.586999	0.445365	0.781206	1	1	0	0	0	0	0	0
Uba6	1145.6	1126	1251.9	915.2	982.1	862.3	976	935.6	1097.1	503.5	719.7	857.5	748.7	688	1229.1	1157.4	1141.5	934.1	1228.6	973.679	209.199	1109.67	970.62	703.48	1138.14	0.650079	-0.0146222	-1.29159	0.786146	0	1	1	0	0	0	0	0
Pgd	4273.2	4747.4	5494.8	3870.3	4311	4826.1	4629	4648.7	3997.1	4937.6	6070.5	4861.7	4507.4	4771.8	6034.9	6230.7	6161.9	5498.5	7427.8	5121.07	917.378	4596.42	4482.38	5029.8	6270.76	-0.5719	-0.696216	-0.0994941	1.25323	1	1	1	0	0	0	0	1
Psma7	985.7	960.1	825	842.5	962.8	1025.6	921.4	973.3	961.8	1165.7	1213.2	902.8	930.9	1088.3	1249	1191.1	1321.8	1350.3	1290.1	1061.13	166.75	903.325	968.98	1060.18	1280.46	-0.946336	-0.552602	-0.00567506	1.31535	1	1	1	0	0	0	0	1
Parl	764.6	656.9	683.6	714.6	746.1	756.8	710.6	901.3	917.7	817.5	601.1	764.6	733.3	835.9	1115.4	1068.6	1054	1143.8	1021.6	842.526	165.897	704.925	806.5	750.48	1080.68	-0.829438	-0.217161	-0.55484	1.43555	1	1	1	0	0	0	0	1
Acaa1a	1052.3	1149.6	1359.3	1219.8	1249.5	1199.7	1319.9	1179.7	1042.5	1462.7	774.1	1392.9	1356.8	1453.7	1285.5	1533.6	1637.7	1449.1	1432.9	1292.17	201.905	1195.25	1198.26	1288.04	1467.76	-0.480046	-0.465138	-0.0204734	0.869648	1	1	1	0	0	0	0	0
Csrp2	5.3	7.6	2.6	20.8	12.7	22.3	23.8	6.9	15.7	78.5	22.2	0.5	17.6	12	17.4	11.2	18.5	6.1	24.9	17.1895	16.6117	9.075	16.28	26.16	15.62	-0.48848	-0.0547491	0.540013	-0.0944802	1	1	0	1	0	0	0	0
Myof	162.5	224.9	225.2	317.3	521.5	419.4	330.4	398.4	266.4	358.4	202.9	113	202	254.7	5098.8	3905.9	4286.5	3946.2	4229.3	1340.19	1829.76	232.475	387.22	226.2	4293.34	-0.605392	-0.52082	-0.608821	1.61395	1	1	1	0	0	0	0	1
Capns1	4883.3	5641.8	5709.6	4870.2	5402.3	5239.7	5170.9	4826.9	4948.4	5845.6	6425.4	4795.4	4669.9	4594.8	6801.7	5782	5450.1	4945.6	6622.2	5401.36	663.447	5276.23	5117.64	5266.22	5920.32	-0.18861	-0.427642	-0.203691	0.782221	1	1	1	0	0	0	0	0
Chmp4b	588.8	680.5	440	512.4	633.2	685.1	541.1	602.3	579	839.7	625.5	721.7	753.1	781.7	507.1	736.2	594.3	615.2	687.6	638.132	102.47	555.425	608.14	744.34	628.08	-0.807128	-0.292686	1.03648	-0.0980927	1	1	0	1	0	0	1	0
Scly	285.1	418.6	267.1	386.1	432.2	454.8	376.3	493.5	420.6	346.5	516.8	483.6	436.9	439.1	557.7	517.5	562.9	612.1	665.4	456.463	103.177	339.225	435.48	444.58	583.12	-1.13629	-0.203371	-0.115173	1.22757	1	1	1	0	0	0	0	1
G6pdx	2770.7	2770.8	3905	2377.2	2533.4	2482.2	2390.2	2574.5	2655.6	3085.8	2755.8	2657.5	2643.4	2611.1	3512.1	2981	3420.2	3300.6	3291.5	2879.93	426.396	2955.93	2527.18	2750.72	3301.08	0.178235	-0.827274	-0.303019	0.987705	0	1	1	0	0	0	0	0
Ccdc88a	3575.2	2924.9	3362.9	2871.1	4162.5	4383.2	3648.2	4231.5	4776.4	2275.1	3926.8	4503.2	3883.9	3867.3	5972.7	5958.2	6352	5541	5890.1	4321.38	1166.14	3183.53	4240.36	3691.26	5942.8	-0.975748	-0.0694764	-0.540348	1.39042	1	1	1	0	0	0	0	1
Fam32a	807.2	810.2	924.5	821.7	890.3	879.3	765.3	837	799.2	967.7	952.6	792.6	731.1	796.5	854.8	854.9	919.9	881	840.9	848.774	63.5942	840.9	834.22	848.1	870.3	-0.123811	-0.228853	-0.0105935	0.338495	1	1	1	0	0	0	0	0
Nat8l	327.7	378.1	293.3	287.8	329.6	321.2	270.2	292.2	246.5	546.2	408.1	464.9	469.8	492.8	122.8	168.7	199.3	212.6	212.2	318.105	116.808	321.725	291.94	476.36	183.12	0.0309889	-0.224003	1.35483	-1.15562	0	1	0	1	0	0	1	0
Copz1	1060.3	1231.3	1071.2	1193.4	1280.9	1168.5	1087.7	1014.4	997.4	1230.6	1344.1	1267.3	1091.2	1203.7	1405	1402.4	1417.6	1099.7	1498.4	1213.95	148.436	1139.05	1109.78	1227.38	1364.62	-0.504613	-0.701803	0.0904591	1.01503	1	1	0	0	0	0	0	1
Haao	85.3	104.4	47.1	43.2	134.6	160.6	148.9	131.1	107	213.3	337.1	317	342.5	381.4	324.5	322.5	247.9	271.9	311.7	212.211	111.949	70	136.44	318.26	295.7	-1.27032	-0.676831	0.947302	0.745782	1	1	0	0	0	0	0	0
Actn4	2522.9	2535.8	2485.5	2219.7	2528.5	2621.2	2552.6	2175.3	2260.2	2621.6	2368.8	2362.4	2077	1841.4	2610	2609.8	2247.8	2202.4	2412.6	2381.87	216.567	2440.98	2427.56	2254.24	2416.52	0.272925	0.210981	-0.589325	0.160004	0	0	1	0	0	0	0	0
Fh1	474.2	458.2	403.3	524.3	429.2	564.6	545.1	484.1	439.5	363.5	390.4	506.9	458.9	456.2	601.7	574.9	625.3	557.4	531.8	494.184	73.4481	465	492.5	435.18	578.22	-0.397345	-0.0229306	-0.803346	1.14415	1	1	1	0	0	0	0	1
Tbc1d2	2.7	9.3	81.2	22.4	21.1	12.3	11.1	5.1	31.5	17.1	10	18.7	6.6	11.4	39	11.2	16.2	15.2	1.3	18.0737	17.916	28.9	16.22	12.76	16.58	0.604283	-0.103465	-0.296589	-0.0833717	0	1	1	1	0	0	0	0
Nans	234.4	201.3	204.3	201.4	257.1	275	307.4	172.2	179.4	367	384.8	251.1	261.3	245	242.3	240	228.9	217.2	279	249.953	56.0794	210.35	238.22	301.84	241.48	-0.706189	-0.209215	0.925249	-0.151083	1	1	0	1	0	0	0	0
Slfn5	548.8	512.9	424.3	617.9	2140.4	2843.8	1988.5	2287.5	2087.2	1428.5	2145.8	1138	1154.8	1557.7	5073.9	5709.5	5913.6	5030.7	5262.7	2519.29	1896.87	525.975	2269.48	1484.96	5398.08	-1.05085	-0.131696	-0.545283	1.51766	1	1	1	0	0	0	0	1
Actg1	127.9	249.3	131	133.5	287.3	169.5	146.6	178.2	268.5	467.6	331.6	548.5	458.9	413.4	208.3	320	154	165.6	220	262.089	129.369	160.425	210.02	444	213.58	-0.78585	-0.402489	1.40614	-0.37497	1	1	0	1	0	0	1	0
Cyc1	548.8	726	777.9	641	620.5	720.2	434.1	566.3	551.7	831.2	546.7	547.5	625.7	697.8	685.5	589.9	646.6	595.4	603.8	629.295	94.3623	673.425	578.56	649.78	624.24	0.467668	-0.537659	0.217092	-0.0535673	0	1	0	1	0	0	0	0
Mbd2	519.5	439.6	458.3	419.6	403.2	409.4	456.3	418.1	411.1	527.4	361.5	493.4	404	536.2	808.3	891.2	757.1	745.8	690.3	534.226	160.796	459.25	419.62	464.5	778.54	-0.466283	-0.712745	-0.433633	1.5194	1	1	1	0	0	0	0	1
Eif4b	5352.2	5601.4	4824.3	4316.3	5506.1	5699.9	5657.4	5173.9	5893.4	5652.7	6660.5	5934.4	5319.7	5968.6	10561.9	10551.5	9053.5	7865	10040.8	6612.29	1979.06	5023.55	5586.14	5907.18	9614.54	-0.802776	-0.518504	-0.356286	1.51701	1	1	1	0	0	0	0	1
Baz2a	5250.9	4900.7	5510.5	4567.3	4592.3	4565.7	4934.8	4439.7	4455.4	4891.5	4930.5	4753.4	4408.6	4541.1	7513	7738	7176.2	7069.1	7388.5	5454.06	1218.94	5057.35	4597.58	4705.02	7376.96	-0.325459	-0.702648	-0.614506	1.57752	1	1	1	0	0	0	0	1
Hnrnpa0	1065.6	1024.9	990	709	900	882.7	1029.1	744.5	764.6	814.1	868.3	705.8	658.7	681.8	816.6	774.9	681.7	650.1	381.1	797.026	166.586	947.375	864.18	745.74	660.88	0.902527	0.403117	-0.307866	-0.817272	0	0	1	1	0	0	0	0
Hpcal1	135.9	176.9	233.1	177.4	242	189.9	209.9	221.9	215	216.8	302.7	203.1	177.8	212.4	419.9	350	333	255.2	326.1	242.053	72.3788	180.825	215.74	222.56	336.84	-0.845934	-0.363541	-0.269314	1.3096	1	1	1	0	0	0	0	1
Fpr2	5.3	3.4	188.6	12	9.1	16.9	5.5	14.6	6.3	92.2	0	2.8	0	11.4	33.2	18.7	33.3	45.6	5.2	26.5316	44.9298	52.325	10.48	21.28	27.2	0.574082	-0.357259	-0.116884	0.014877	0	1	1	0	0	0	0	0
Dap	303.7	503.6	374.5	301.3	406.8	474.9	301.8	390.7	423.7	414.7	524.5	393.5	377.6	488.2	496.3	547.4	495.8	454.2	523.9	431.426	78.2049	370.775	399.58	439.7	503.52	-0.775544	-0.407216	0.105795	0.921856	1	1	0	0	0	0	0	0
Cct5	2634.8	2572.1	2351.9	2560.2	2362.5	2119.8	2091.5	2312.4	2527.7	3166	3159.4	2852.6	2327.2	2552.9	3148.6	2901	3516.9	2761.4	3180.1	2689.42	402.442	2529.75	2282.78	2811.62	3101.6	-0.396755	-1.01043	0.303643	1.02419	1	1	0	0	0	0	0	1
Usp3	1172.2	1143.7	1005.7	1158.2	1065.4	863.5	1109.9	1026.4	1101.3	1126.5	936	974.2	1075.8	1094.6	1247.3	1186.1	1222.4	1212.1	1042.6	1092.84	101.397	1119.95	1033.3	1041.42	1182.1	0.267395	-0.587164	-0.507083	0.88033	0	1	1	0	0	0	0	0
Ciz1	3823	4333.1	4114.6	3830.3	3759.3	4248.4	3687.1	3660.9	3167.5	4324.9	4544.5	4162.4	3787.3	4042.1	3851.5	3962.1	4173.6	3681.9	4670.7	3990.8	356.548	4025.25	3704.64	4172.24	4067.96	0.0966209	-0.802585	0.508879	0.216408	0	1	0	0	0	0	0	0
Nudt13	404.9	480.9	377.1	342.1	404.4	436.7	378.7	388.1	438.4	455.7	368.2	447.2	454.5	402.5	486.3	523.7	487	490.6	457.1	432.847	49.7141	401.25	409.26	425.62	488.94	-0.635581	-0.47446	-0.145379	1.1283	1	1	1	0	0	0	0	1
D930015E06Rik	3759	3543.9	4311	3325.1	3667.5	3230.9	3413	3101.4	3372	3526.1	4018.9	3605.1	3677.5	3582.4	4054	3869.6	4098.7	3738.1	3928	3674.85	318.054	3734.75	3356.96	3682	3937.68	0.188325	-0.999493	0.0224722	0.826361	0	1	0	0	0	0	0	0
Dhx38	1505.2	1507.5	1671	1110.2	1427.5	1459.3	1341.3	1326.2	1437.9	1594.1	1204.3	1500.3	1348	1361.8	1358.5	1236.1	1322.8	1272.9	1370	1387.1	136.073	1448.47	1398.44	1401.7	1312.06	0.451046	0.0833378	0.107296	-0.55147	0	0	0	1	0	0	0	0
Eps8	442.2	433.7	508.1	366.9	786.5	820.3	602.9	812.2	586.3	617.8	644.3	470.5	393	477.3	1571	1538.6	1256.2	1496.1	1615	812.574	444.091	437.725	721.64	520.58	1495.38	-0.844082	-0.204764	-0.657509	1.53754	1	1	1	0	0	0	0	1
Zbtb42	5.3	7.6	13.1	10.4	10.9	18.1	0	13.7	2.1	13.7	0	21	11	5.7	34.9	11.2	23.1	36.5	23.6	13.7842	10.3883	9.1	8.96	10.28	25.86	-0.450912	-0.464388	-0.337323	1.16244	1	1	1	0	0	0	0	1
Neurl1b	82.6	53.1	65.5	107.9	187.7	205.7	263.8	150.8	244.4	192.9	110.9	180.2	254.7	191.3	248.1	246.2	311.7	237	213.5	186.737	73.4711	77.275	210.48	186	251.3	-1.48986	0.323163	-0.010029	0.878755	1	0	1	0	0	0	0	0
Rassf4	7390.2	8077.5	8001.2	8261.7	7288.6	6051.2	7046.2	6897.7	7113.2	8538.9	8443.7	10940.7	10503.4	9814.8	11678.1	11000.2	11092.2	10196.5	10280.5	8874.55	1731.11	7932.65	6879.38	9648.3	10849.5	-0.544102	-1.15254	0.446965	1.14085	1	1	0	0	0	0	0	1
Rpsa	50.6	47.2	31.4	33.6	40.4	50.8	35.7	55.7	44.1	100.7	55.4	41.1	48.3	50.8	64.7	81.2	91.1	68.4	66.8	55.6842	19.0842	40.7	45.34	59.26	74.44	-0.785162	-0.542029	0.187369	0.98279	1	1	0	0	0	0	0	0
Suv39h1	343.7	267.8	408.6	358.1	383.3	375.5	437.3	358.1	442.6	479.6	267.3	310.4	379.8	456.8	575.9	561.2	600.3	519.5	615.6	428.495	107.059	344.55	399.36	378.78	574.5	-0.784101	-0.272138	-0.46437	1.36379	1	1	1	0	0	0	0	1
Arf5	63.9	54.7	41.9	44	80.3	74.3	62.6	48	37.8	109.2	137.5	56.9	96.6	64.5	58.1	56.2	60.6	54.7	91.7	68.0789	25.2704	51.125	60.6	92.94	64.26	-0.670902	-0.295957	0.983802	-0.151123	1	1	0	1	0	0	0	0
Arfip1	207.8	195.4	220	185.4	210.7	161	209.9	140.5	129	117.8	184.1	215.7	142.7	182.1	73	91.2	115.6	124.6	141.5	160.421	44.9095	202.15	170.22	168.48	109.18	0.929178	0.218193	0.179448	-1.14098	0	0	0	1	0	0	0	0
Ccnd2	165.2	170.1	183.3	192.6	274.6	368.2	266.2	251	272.7	353.3	249.5	119	151.5	174.7	397.5	303.7	333	243	314.3	251.758	80.1152	177.8	286.54	209.6	318.3	-0.923144	0.434151	-0.526216	0.83058	1	0	1	0	0	0	0	0
Glrx	197.1	200.4	366.7	200.6	165.4	245.7	193.3	161.1	248.6	199.7	286.1	207.7	256.9	181	290.5	296.2	301.6	218.7	319.6	238.784	57.6945	241.2	202.82	226.28	285.32	0.0418721	-0.623356	-0.216732	0.80659	0	1	1	0	0	0	0	0
Ddx41	567.5	593.7	628.6	561.9	547.5	508	513.4	509.8	441.6	867	678.7	486.4	533.5	608.7	824.9	782.4	841.3	773.1	954.8	643.305	151.38	587.925	504.06	634.86	835.3	-0.365835	-0.919837	-0.0557884	1.26829	1	1	1	0	0	0	0	1
Eif3b	1745	1751.8	1665.7	1438	1440.8	1569	1653.4	1537	1712.7	1684.6	1344.1	1611.8	1192.2	1341.8	1538.6	1482.4	1260.3	1259.2	1639.8	1519.38	175.346	1650.12	1582.58	1434.9	1436.06	0.745644	0.360435	-0.481783	-0.475168	0	0	1	1	0	0	0	0
Cgnl1	564.8	192	248.8	574.7	440	432.5	253.5	282.7	373.4	689.5	613.3	174.6	272.2	246.1	567.6	368.7	293.2	274.9	241	373.868	158.281	395.075	356.42	399.14	349.08	0.13398	-0.110237	0.159663	-0.15661	0	1	0	1	0	0	0	0
Itpr1	1707.7	1427.5	1540	1957.5	1392.5	1501.6	1236.7	1282.6	1466.3	1312.5	1117.8	960.2	1012.1	820.5	1203.3	734.9	685.4	800.5	725.6	1204.48	359.605	1658.17	1375.94	1044.62	829.94	1.26164	0.476789	-0.444555	-1.04154	0	0	1	1	1	0	0	0
Map3k6	18.6	26.1	68.1	26.4	103.8	59.7	15.8	24.8	26.2	162.1	124.2	22.4	24.2	74.2	46.5	52.5	72.2	63.8	48.5	55.7947	39.4071	34.8	46.06	81.42	56.7	-0.532766	-0.24703	0.650271	0.0229721	1	1	0	0	0	0	0	0
Kcna2	2.7	13.5	49.8	8.8	13.3	29.3	34.9	57.4	17.8	39.3	20	35	8.8	20	9.1	13.7	8.8	36.5	5.2	22.3105	15.8267	18.7	30.54	24.62	14.66	-0.228128	0.519973	0.145922	-0.483393	1	0	0	1	0	0	0	0
Upb1	0	2.5	7.9	0	0	0	2.4	0	8.4	0	16.6	1.4	0	0	2.5	0	0	0	5.2	2.46842	4.34627	2.6	2.16	3.6	1.54	0.030274	-0.0709622	0.260356	-0.213613	0	1	0	1	0	0	0	0
Tpm4	692.7	662	626	723.4	979.7	890	772.4	789.9	812.8	976.3	1046.9	769.7	652.1	758.8	1431.6	1272.4	1217.3	1168.1	1250.8	920.679	245.276	676.025	848.96	840.76	1268.04	-0.997464	-0.292401	-0.325833	1.41621	1	1	1	0	0	0	0	1
Lyz2	4238.6	7268.1	21602.1	5859.8	14815.6	15860.9	9169.3	11523.3	9798.2	26135.4	21059.3	9502.1	8044.4	11289.7	266772	223958	198740	171232	224651	66395.7	94167.5	9742.15	12233.5	15206.2	217070	-0.601626	-0.575169	-0.543601	1.60007	1	1	1	0	0	0	0	1
A530032D15Rik	0	0	0	1.6	3	3.5	0.8	0	0	8.5	0	1.9	0	3.4	10.8	20	19	12.2	17	5.35263	7.00392	0.4	1.46	2.76	15.8	-0.707123	-0.555779	-0.370169	1.49165	1	1	1	0	0	0	0	1
Ccr2	250.4	414.4	335.2	267	731	1009.4	608.4	1073.5	467.8	472.8	621	439.3	390.8	350	428.2	461.2	316.8	434.4	327.4	494.684	227.655	316.75	778.02	454.78	393.6	-0.781595	1.24458	-0.175283	-0.444023	1	0	1	1	0	1	0	0
Clec7a	202.5	174.3	89	123.1	235.4	243	322.4	209	184.6	367	510.1	425.7	366.7	416.8	2768.5	2587.3	2027.6	1897.1	1937.2	794.068	916.4	147.225	238.88	417.26	2243.54	-0.705853	-0.605837	-0.411184	1.5817	1	1	1	0	0	0	0	1
Dpp9	706	734.4	730.7	669.8	688.1	688.2	613.2	488.3	574.8	954.1	1105.6	615.2	595	604.7	744.4	639.9	645.7	554.4	661.4	684.942	140.371	710.225	610.52	774.92	649.16	0.180115	-0.530183	0.641002	-0.254912	0	1	0	1	0	0	0	0
Nrm	1414.6	1334.9	1762.6	1244.5	1192.1	1354.9	1441.9	1205.4	1189.4	1449	1349.6	1420.9	1424.9	1356.7	580.9	647.4	536	698.7	551.4	1166.09	369.193	1439.15	1276.74	1400.22	602.88	0.7396	0.299695	0.634154	-1.52553	0	0	0	1	0	0	0	0
Esco2	2.7	13.5	117.9	12	129.8	97.1	108.5	136.2	139.5	8.5	21.1	6.1	6.6	1.7	10	10	10.2	4.6	7.9	44.4158	54.6705	36.525	122.22	8.8	8.54	-0.144334	1.42315	-0.651462	-0.656218	1	0	1	1	0	1	0	0
Slc19a2	85.3	82.5	55	103.9	397.8	275.8	234.5	291.3	330.4	51.2	133.1	122.3	107.6	85.1	129.5	130	111	91.1	95.6	153.316	100.598	81.675	305.96	99.86	111.44	-0.712151	1.51737	-0.531382	-0.41627	1	0	1	1	0	1	0	0
Tnip3	0	6.7	5.2	5.6	21.1	50.1	3.2	9.4	39.9	6.8	0	0	4.4	10.8	151	147.5	80.5	115.4	121.8	41.0211	53.8256	4.375	24.74	4.4	123.24	-0.68083	-0.302478	-0.680365	1.52751	1	1	1	0	0	0	0	1
Gpr150	10.7	8.4	0	1.6	4.2	5.4	4.8	0.9	4.2	6.8	10	3.3	0	3.4	3.3	6.2	0.5	1.5	2.6	4.09474	3.20251	5.175	3.9	4.7	2.82	0.337317	-0.0608075	0.188996	-0.398043	0	1	0	1	0	0	0	0
Xylt1	90.6	73.3	107.4	61.5	113.5	79.3	139.4	72.8	64	138.2	82.1	107.8	129.5	112.5	486.3	510	455.6	391.9	505.6	195.858	171.321	83.2	93.8	114.02	469.88	-0.657585	-0.595712	-0.477688	1.59947	1	1	1	0	0	0	0	1
Dtl	2.7	16.8	99.5	20	216.7	301.2	228.2	202.2	248.6	15.4	44.4	0.5	0	10.3	39.8	31.2	18	28.9	26.2	81.6105	100.886	34.75	239.38	14.12	28.82	-0.464488	1.56383	-0.668976	-0.523267	1	0	1	1	0	1	0	0
Pabpc1l	0	10.1	0	4	13.3	6.9	6.3	6.9	7.3	0	0	8.9	4.4	8.6	3.3	7.5	0.9	4.6	1.3	4.96316	3.9328	3.525	8.14	4.38	3.52	-0.365683	0.807782	-0.148281	-0.366954	1	0	1	1	0	0	0	0
Ints6	1412	951.7	851.2	1038.3	904.2	738.7	752.6	680.3	829.6	706.6	778.5	964.4	869.4	654.9	1318.7	1071.1	1093.4	976.7	906.4	920.984	203.331	1063.3	781.08	794.76	1073.26	0.699923	-0.688062	-0.620783	0.748907	0	1	1	0	0	0	0	0
Aqp1	130.5	65.7	49.8	93.5	100.8	50.8	73.7	18.8	74.5	63.1	150.8	5.6	65.9	26.3	86.3	51.2	25.9	33.4	62.9	64.7105	37.0316	84.875	63.72	62.34	51.94	0.544521	-0.0267481	-0.0640136	-0.344855	0	1	1	1	0	0	0	0
Hspa4l	932.4	656.1	914.1	1056.7	1137.8	586.2	472.2	544.9	662.9	2164.2	1796.5	1035.3	904.6	808.5	1384.2	1221.1	2359.2	1321.5	1875.6	1149.16	550.304	889.825	680.8	1341.82	1632.32	-0.471254	-0.85109	0.350102	0.877992	1	1	0	0	0	0	0	0
Clec12a	48	107.8	510.7	88.7	354.3	424.8	216.3	402.7	253.8	303.8	280.6	101.8	107.6	161	5793.4	5332	5581.5	6511.6	5700.2	1698.98	2519.67	188.8	330.38	190.96	5783.74	-0.599357	-0.543167	-0.5985	1.62115	1	1	1	0	0	0	0	1
Crispld2	10.7	8.4	102.1	22.4	19.9	13.9	12.7	13.7	1	196.3	38.8	5.1	8.8	12	13.3	30	25.9	16.7	5.2	29.3105	45.9877	35.9	12.24	52.2	18.22	0.143288	-0.371198	0.497731	-0.241163	0	1	0	1	0	0	0	0
Dyrk3	0	3.4	0	0	12.7	0.8	3.2	19.7	0	3.4	8.9	0.5	6.6	1.7	6.6	0	0.5	0	0	3.57895	5.32151	0.85	7.28	4.22	1.42	-0.512815	0.69549	0.120465	-0.405702	1	0	0	1	0	0	0	0
E2f7	10.7	13.5	89	24.8	100.8	82.8	118	108.8	166.8	46.1	13.3	8.4	0	1.7	7.5	5	5.6	12.2	1.3	42.9632	51.0995	34.5	115.44	13.9	6.32	-0.165621	1.41835	-0.568757	-0.717095	1	0	1	1	0	1	0	0
Atp6v0d2	0	1.7	5.2	0	15.7	5.4	6.3	0.9	9.4	5.1	10	0	0	1.7	10.8	15	25.4	22.8	22.3	8.3	8.36115	1.725	7.54	3.36	19.26	-0.786375	-0.0908965	-0.590828	1.31082	1	1	1	0	0	0	0	1
Mars2	402.3	477.5	421.7	482	457.5	552.7	560.9	614.3	470.9	314	468	433.7	494	474.5	567.6	603.7	583.7	695.7	673.2	513.047	96.2645	445.875	531.26	436.84	624.78	-0.697789	0.189194	-0.791645	1.16068	1	0	1	0	0	0	0	1
2810002D19Rik	122.5	127.2	99.5	118.3	73.6	107.5	76.8	84.8	113.3	73.4	125.3	98.5	127.3	93.6	73.9	76.2	70.8	97.2	40.6	94.7526	24.1869	116.875	91.2	103.62	71.74	0.914644	-0.146883	0.366619	-0.951451	0	1	0	1	0	0	0	0
Cd19	0	0	0	0	7.2	0	0.8	0	0	0	0	0	0	0	175.9	20	0	0	0	10.7316	40.2804	0	1.6	0	39.18	-0.266422	-0.226701	-0.266422	0.70626	1	1	1	0	0	0	0	0
Alox5ap	2464.3	2697.5	2291.7	2513.8	2229.1	2325.8	1979.8	2266.1	2406	2645.5	3207.1	2419.9	2485.3	2606	2367.7	2141	2436.9	2061.2	2506.9	2423.77	268.051	2491.82	2241.36	2672.76	2302.74	0.253895	-0.6805	0.928898	-0.451513	0	1	0	1	0	0	0	0
S100a8	29.3	30.3	3742.6	239.8	37.4	35.4	49.9	31.7	4.2	1589	100.9	49	13.2	62.8	16.6	2.5	29.6	48.6	26.2	323.105	901.689	1010.5	31.72	362.98	24.7	0.762341	-0.323155	0.0442223	-0.33094	0	1	0	1	0	0	0	0
Rhou	29.3	32.8	406	68.7	29	132.9	62.6	26.6	87.1	189.4	135.3	49	83.4	73.1	20.7	20	43.5	94.2	27.5	84.7947	90.3151	134.2	67.64	106.04	41.18	0.547032	-0.189943	0.235235	-0.482918	0	1	0	1	0	0	0	0
Ccl6	1039	624.9	534.3	564.3	665.2	872.7	588.6	541.5	531.8	790.2	473.5	462.1	667.4	605.3	222.4	323.7	228.5	258.2	239.7	538.595	222.792	690.625	639.96	599.7	254.5	0.682386	0.454977	0.27427	-1.27516	0	0	0	1	0	0	0	0
Mcm5	95.9	96	227.9	81.5	220.3	288.5	323.2	237.3	276.9	221.9	95.4	96.2	90	99.4	97.1	118.7	112.4	150.4	129.7	160.984	79.9195	125.325	269.24	120.58	121.66	-0.446189	1.35456	-0.505561	-0.492048	1	0	1	1	0	1	0	0
Lrrc20	167.8	169.3	112.6	160.7	140	172.2	128.3	163.6	114.3	85.3	289.4	172.7	129.5	91.9	92.1	123.7	82.8	173.2	106.1	140.816	48.3495	152.6	143.68	153.76	115.58	0.24373	0.0592397	0.267722	-0.521945	0	0	0	1	0	0	0	0
Pole	95.9	81.7	146.7	48.8	329	474.5	655.2	357.3	499.2	32.4	37.7	41.1	46.1	37.7	127	95	95.3	104.8	70.7	177.689	188.17	93.275	463.04	39	98.56	-0.448607	1.51645	-0.737043	-0.420521	1	0	1	1	0	1	0	0
Inf2	61.3	39.6	115.2	127.9	116.5	234.2	148.1	52.3	173.1	221.9	137.5	67.2	65.9	118.8	180.9	143.7	147.1	173.2	165	131.021	55.3775	86	144.84	122.26	161.98	-0.812985	0.249541	-0.158206	0.559053	1	0	1	0	0	0	0	0
Nfil3	71.9	128.9	104.8	139.1	64.6	31.2	111.7	116.5	62.9	278.2	97.6	99	52.7	90.8	85.5	52.5	93.4	91.1	95.6	98.3158	51.4174	111.175	77.38	123.66	83.62	0.250095	-0.407173	0.492911	-0.285814	0	1	0	1	0	0	0	0
Mcmbp	2813.3	3003.3	2917.6	2616.2	2549.1	2722.5	2798.2	2948.9	2854.9	2314.3	2394.3	2618.2	2663.2	2417.6	3981.8	3943.4	4058.9	4060.1	3941.1	3032.47	620.653	2837.6	2774.72	2481.52	3997.06	-0.313973	-0.415286	-0.887692	1.55416	1	1	1	0	0	0	0	1
Rpl27a	298.4	507.8	421.7	382.1	486.5	484.1	519.7	408.7	444.7	669	753	706.3	544.5	648.1	468.9	441.2	499	460.2	430.9	503.937	116.066	402.5	468.74	664.18	460.04	-0.873956	-0.303248	1.38062	-0.378205	1	1	0	1	0	0	1	0
Atp1a3	213.1	272	390.2	196.6	421.9	637.4	502.3	528.6	464.6	966	1323	896.2	728.9	654.4	3194.2	2967.2	3001.6	2378.6	2983.7	1195.82	1092.8	267.975	510.96	913.7	2905.06	-0.849049	-0.626698	-0.258159	1.5641	1	1	1	0	0	0	0	1
Arpc2	6505.7	6513.5	6199.3	7363.3	8365.4	7880.2	7428.8	7549.7	8228.1	6134	7177.2	7175.6	7201.3	7048.9	10246.6	9151.6	8658.1	8343.5	9790.6	7734.81	1154.58	6645.45	7890.44	6947.4	9238.08	-0.94351	0.134793	-0.681987	1.302	1	0	1	0	0	0	0	1
Sorl1	4273.2	5325.2	8341.7	4122.9	4001.9	3991.1	3648.2	4248.6	4463.8	10890.7	9712.3	8003.7	5919.1	6440.8	12845.8	12022.6	14921.7	11744.3	12445.5	7755.95	3741.93	5515.75	4070.72	8193.32	12796	-0.598675	-0.984847	0.116883	1.3469	1	1	0	0	0	0	0	1
Txn1	135.9	167.6	212.1	142.3	230	190.6	164	164.5	190.9	233.8	143.1	161.5	162.5	226.7	337.8	376.2	318.7	417.7	415.2	231.111	94.1875	164.475	188	185.52	373.12	-0.707478	-0.45771	-0.48404	1.50773	1	1	1	0	0	0	0	1
Npc2	4497	5319.3	4641	4561.7	5738.5	5597.1	5057.6	4970.9	4866.6	8870	8291.7	6664.4	6713.9	7636.4	8530.4	8649.2	8756.6	8345	8668.1	6651.34	1712.62	4754.75	5246.14	7635.28	8589.86	-1.10742	-0.820494	0.574524	1.1319	1	1	0	0	0	0	0	1
Pim1	26.6	38.7	41.9	35.2	56.1	32.7	45.2	48	62.9	238.9	58.8	45.3	48.3	63.4	153.5	138.7	115.2	121.5	165	80.8368	58.0019	35.6	48.98	90.94	138.78	-0.77992	-0.549238	0.174187	0.998987	1	1	0	0	0	0	0	0
Tspan17	13.3	10.1	62.9	20.8	20.5	26.6	19.8	18	34.6	66.6	20	28	17.6	25.7	63.9	72.5	64.3	65.3	53.7	37.0632	22.1367	26.775	23.9	31.58	63.94	-0.464755	-0.59463	-0.247695	1.21413	1	1	1	0	0	0	0	1
Gpsm2	5.3	3.4	47.1	5.6	33.2	18.1	14.3	25.7	47.2	42.7	22.2	12.1	6.6	27.4	36.5	45	56	47.1	57.6	29.1105	18.2534	15.35	27.7	22.2	48.44	-0.753862	-0.0772749	-0.378589	1.05895	1	1	1	0	0	0	0	1
Slfn1	2.7	7.6	26.2	7.2	18.1	17.3	3.2	26.6	11.5	145.1	64.3	3.7	6.6	32.5	24.9	32.5	46.7	39.5	41.9	29.3737	32.7972	10.925	15.34	50.44	37.1	-0.562508	-0.427892	0.64232	0.235578	1	1	0	0	0	0	0	0
Ifi27l2a	8	11.8	18.3	8.8	94.2	120.9	55.5	82.2	74.5	78.5	108.7	28.9	48.3	62.2	100.4	122.5	93.9	86.6	102.2	68.7579	38.3919	11.725	85.46	65.32	101.12	-1.48554	0.435042	-0.0895473	0.84294	1	0	1	0	0	0	0	0
Rab19	18.6	46.3	23.6	36	27.8	15	59.4	24.8	21	17.1	3.3	41.1	19.8	32.5	5.8	0	0.9	4.6	0	20.9263	16.8341	31.125	29.6	22.76	2.26	0.605835	0.515245	0.108927	-1.10884	0	0	0	1	0	0	0	0
Vim	287.7	143.2	701.9	380.5	470.2	482.2	221	373.5	224.5	1157.2	570	240.4	169.1	303.2	1231.5	1054.9	1159.5	950.8	1098.9	590.537	389.794	378.325	354.28	487.98	1099.12	-0.544421	-0.606107	-0.263105	1.30475	1	1	1	0	0	0	0	1
Vac14	1731.7	1745	2349.3	2174.9	2159.1	1836.7	2031.3	2101.6	2216.2	2217.1	2425.3	1938.1	1763	1857.4	2215	2187.3	2118.3	1810.6	2496.4	2072.33	234.066	2000.22	2068.98	2040.18	2165.52	-0.308061	-0.0143189	-0.137361	0.398129	1	1	1	0	0	0	0	0
Clec4a1	114.6	121.3	112.6	99.9	292.8	283.5	123.6	196.2	198.2	215.1	351.5	131.2	81.2	149.6	127.8	151.2	239.1	265.8	166.3	180.079	76.0847	112.1	218.86	185.72	190.04	-0.893464	0.509709	0.0741417	0.130921	1	0	0	0	0	0	0	0
Tcea3	5.3	3.4	5.2	4.8	5.4	2.7	1.6	0.9	7.3	1.7	13.3	0.9	13.2	1.1	13.3	3.7	9.3	13.7	9.2	6.10526	4.5951	4.675	3.58	6.04	9.84	-0.311258	-0.549555	-0.0142028	0.812765	1	1	1	0	0	0	0	0
Neil3	2.7	26.1	183.3	5.6	242.7	230.3	187.8	142.2	371.3	39.3	0	0.5	2.2	1.7	24.9	15	6	9.1	2.6	78.5947	111.746	54.425	234.86	8.74	11.52	-0.216291	1.39839	-0.625118	-0.60024	1	0	1	1	0	1	0	0
Gale	16	14.3	18.3	24.8	16.3	18.5	5.5	18	6.3	11.9	8.9	7.5	24.2	4	19.9	25	19.9	10.6	11.8	14.8263	6.59569	18.35	12.92	11.3	17.44	0.53424	-0.289024	-0.534639	0.396271	0	1	1	0	0	0	0	0
Pdlim1	0	9.3	21	0	2.4	5.4	10.3	1.7	3.1	8.5	2.2	4.2	4.4	2.3	1.7	1.2	4.2	10.6	0	4.86842	5.18749	7.575	4.58	4.32	3.54	0.521751	-0.0555993	-0.10572	-0.256082	0	1	1	1	0	0	0	0
Myo1g	1350.7	1560.6	1993.1	1702.5	1535.6	1777.4	1922.8	1807.7	1879.5	1981.5	1918.5	2193.9	2158.2	2047	2712.9	2484.8	2526.2	2530.5	2509.5	2031.21	382.998	1651.72	1784.6	2059.82	2552.78	-0.990815	-0.643881	0.0747125	1.36182	1	1	0	0	0	0	0	1
Ms4a4c	34.6	21.9	5.2	0.8	87.5	86.7	50.7	96.8	48.2	128	57.7	68.2	43.9	83.9	495.4	541.2	527.7	549.9	444	177.489	208.465	15.625	73.98	76.34	511.64	-0.776459	-0.496532	-0.485211	1.60291	1	1	1	0	0	0	0	1
Jarid2	1401.3	1585	1647.4	1574.6	1394.3	1371.5	1609	1247.4	1511.4	1443.9	1053.5	1555.8	1508.3	1378.9	1482.2	1573.6	1525.8	1348.8	1400.2	1453.31	142.58	1552.08	1426.72	1388.08	1466.12	0.692697	-0.186496	-0.457503	0.0898409	0	1	1	0	0	0	0	0
Hspa4	10344.7	9843.5	9412.9	7083.5	8385.4	8857.2	8602.9	8310.5	9150	7211	7962.4	9824.2	8018	7069.5	9902.2	9492.8	9515.5	8846.2	9843	8825.02	1014.88	9171.15	8661.2	8017.02	9519.94	0.341055	-0.161419	-0.796155	0.684731	0	1	1	0	0	0	0	0
Gsk3a	932.4	1177.4	1492.9	956	811.3	988.2	963.4	1029	885.2	1162.3	1290.8	948.5	919.9	962.1	847.3	911.2	820.5	724.5	833	981.889	184.756	1139.68	935.42	1056.72	827.3	0.854022	-0.251518	0.405024	-0.836723	0	1	0	1	0	0	0	0
Nudt21	63.9	50.5	47.1	91.9	55.5	55.8	90.3	68.5	72.4	87	106.5	74.2	54.9	54.8	57.3	52.5	39.8	48.6	55	64.5526	18.028	63.35	68.5	75.48	50.64	-0.0667092	0.218958	0.606134	-0.771724	1	0	0	1	0	0	0	0
Irf7	79.9	171	86.4	83.9	272.2	489.9	287.6	351.3	267.5	389.1	292.8	186.7	210.8	312.9	441.5	529.9	497.7	457.2	551.4	313.668	153.363	105.3	333.7	278.46	495.54	-1.35866	0.130616	-0.229576	1.18589	1	0	1	0	0	0	0	1
Capn2	258.4	333.5	390.2	227.8	434	452.5	484.8	281.9	449.9	605.9	289.4	286.1	318.3	321.5	1034	663.7	709.5	552.9	694.2	462.553	206.165	302.475	420.62	364.24	730.86	-0.776454	-0.203394	-0.476864	1.30142	1	1	1	0	0	0	0	1
Sigirr	5.3	26.1	13.1	7.2	24.1	12.3	8.7	17.1	10.5	11.9	1.1	7.9	11	5.1	27.4	27.5	13	16.7	11.8	13.5684	7.7876	12.925	14.54	7.4	19.28	-0.0826212	0.12476	-0.792082	0.73342	1	0	1	0	0	0	0	0
Pstpip2	50.6	67.4	248.8	82.3	143.7	169.1	117.3	135.4	98.6	87	133.1	83.6	52.7	89.6	535.3	440	490.3	466.3	529.2	211.595	179.083	112.275	132.82	89.2	492.22	-0.554603	-0.43988	-0.683454	1.56702	1	1	1	0	0	0	0	1
Arpc5	2211.2	2032.2	2027.2	1693.7	2188.7	2251.5	1963.2	2072.5	1830.2	2346.8	2009.4	2191.1	1991.3	2264.6	3089.7	3368.4	3094.1	3435.8	2975.8	2370.39	535.704	1991.07	2061.22	2160.64	3192.76	-0.708067	-0.577127	-0.39154	1.53512	1	1	1	0	0	0	0	1
Aldh2	460.9	486.8	990	455.6	628.4	758.7	499.9	444.7	512.9	894.3	473.5	356.6	428.1	383.7	1366.8	1217.4	1299.6	1241	1431.6	754.237	381.523	598.325	568.92	507.24	1311.28	-0.408656	-0.485729	-0.647397	1.46005	1	1	1	0	0	0	0	1
F630028O10Rik	5.3	17.7	296	75.9	165.4	91.7	69.7	95.1	43	179.2	150.8	28	35.1	37.1	341.9	286.2	361.7	396.4	369.4	160.295	137.135	98.725	92.98	86.04	351.12	-0.448971	-0.490864	-0.541471	1.39151	1	1	1	0	0	0	0	1
Zwilch	18.6	46.3	49.8	23.2	179.9	181.8	166.4	143.1	198.2	37.5	33.3	16.8	65.9	75.4	131.1	107.5	137.4	115.4	104.8	96.4421	60.7363	34.475	173.88	45.78	119.24	-1.02026	1.27498	-0.834132	0.375358	1	0	1	0	0	1	0	0
Churc1	34.6	105.3	62.9	62.3	88.7	82.4	109.3	86.5	36.7	58	42.1	64.4	127.3	75.4	130.3	101.2	124.9	171.6	112.6	88.2368	36.3211	66.275	80.72	73.44	128.12	-0.604657	-0.206955	-0.407389	1.09807	1	1	1	0	0	0	0	1
Lyz1	0	9.3	44.5	1.6	19.3	32.4	13.5	7.7	17.8	8.5	7.8	17.3	6.6	15.4	282.2	226.2	179.5	167.1	247.5	68.6421	96.4487	13.85	18.14	11.12	220.5	-0.568096	-0.523616	-0.596401	1.57449	1	1	1	0	0	0	0	1
Gda	21.3	16	518.6	67.1	42.9	98.6	19	58.3	50.3	551.3	103.1	18.7	15.4	19.4	10.8	18.7	32.8	82	76	95.8053	157.618	155.75	53.82	141.58	44.06	0.380316	-0.266373	0.290415	-0.328295	0	1	0	1	0	0	0	0
Lbr	684.7	589.5	885.2	918.4	762.4	952	919.8	906.4	1027.9	807.3	972.6	849.1	742.1	705.7	941.1	816.2	938	852.1	817.3	846.726	112.115	769.45	913.7	815.36	872.94	-0.689258	0.597365	-0.279769	0.23381	1	0	1	0	0	0	0	0
S100a9	29.3	54.7	6628.9	431.6	66.4	66.2	70.5	81.4	8.4	2920.2	219.6	123.2	39.5	115.3	14.9	16.2	65.7	83.5	77.3	584.884	1603.41	1786.12	58.58	683.56	51.52	0.749178	-0.32824	0.0615411	-0.332643	0	1	0	1	0	0	0	0
Pla2g7	109.2	197.1	186	91.1	429.8	290.4	224.2	245	400.7	266.3	238.4	126.5	68.1	93.1	2154.4	1817.3	2111.8	1793.9	2210.9	687.063	827.696	145.85	318.02	158.48	2017.66	-0.653879	-0.445868	-0.63862	1.60759	1	1	1	0	0	0	0	1
Gpx1	3071.7	2772.5	3161.2	2497.9	3680.2	3727.7	2248.4	2782.7	2809.8	6108.4	5284.2	3092	3165.9	4055.8	3325.4	3455.9	3721.3	3170	3615	3460.32	919.575	2875.82	3049.76	4341.26	3457.52	-0.63561	-0.446462	0.95799	-0.00304031	1	1	0	1	0	0	0	0
Zfyve28	290.4	347	369.3	394.9	294.6	366.6	351	313.6	297.9	261.1	379.3	486.4	535.7	419.7	213.3	286.2	251.1	229.4	267.2	334.458	84.7851	350.4	324.74	416.44	249.44	0.18803	-0.114618	0.96694	-1.00275	0	1	0	1	0	0	0	0
Clic4	623.4	464.9	547.4	928.8	967	981.3	883.3	783.1	544.3	2809.3	939.3	808	926.5	795.4	3234.1	3345.9	3050.7	3047	3070.1	1513.15	1116.58	641.125	831.8	1255.7	3149.56	-0.780977	-0.61021	-0.230568	1.46556	1	1	1	0	0	0	0	1
Ifitm3	194.5	185.3	204.3	164.7	612.1	878.5	362.8	611.7	424.8	1015.5	613.3	400	399.6	519.6	911.2	1194.9	1070.7	1374.6	1013.8	639.574	374.203	187.2	577.98	589.6	1113.04	-1.2089	-0.164599	-0.133547	1.26526	1	1	1	0	0	0	0	1
Fabp5	5.3	9.3	18.3	5.6	20.5	32.7	11.9	36.8	39.9	20.5	6.7	17.3	15.4	9.7	37.3	17.5	48.6	57.7	39.3	23.7	15.6615	9.625	28.36	13.92	40.08	-0.898701	0.297545	-0.624462	1.04588	1	0	1	0	0	0	0	1
Sh3bp5	716.6	742.8	1016.2	708.2	657.9	670.5	609.2	513.2	625.1	699.8	961.5	613.8	447.9	644.6	953.5	966.2	852.4	917.4	1019	754.516	174.307	795.95	615.18	673.52	941.7	0.237708	-0.799371	-0.464674	1.07388	0	1	1	0	0	0	0	1
Cyp4f18	0	5.9	0	9.6	94.8	75.5	67.3	47.1	65	42.7	78.7	26.1	22	51.4	1790.9	1587.3	1678.4	1550.8	1793.1	472.979	743.535	3.875	69.94	44.18	1680.1	-0.63091	-0.542058	-0.576703	1.62349	1	1	1	0	0	0	0	1
Ms4a4b	5.3	5.1	0	1.6	7.2	25.4	3.2	3.4	8.4	20.5	2.2	3.7	0	4	86.3	107.5	127.7	168.6	155.9	38.7368	58.1342	3	9.52	6.08	129.2	-0.61473	-0.502576	-0.561749	1.55611	1	1	1	0	0	0	0	1
Fanca	55.9	91.8	178.1	107.1	169.6	183.7	224.2	113.1	144.7	100.7	87.6	86.8	101	73.7	99.6	83.7	55.5	77.5	85.1	111.547	46.5888	108.225	167.06	89.96	80.28	-0.0713126	1.19154	-0.46336	-0.671135	1	0	1	1	0	1	0	0
Gapt	0	5.9	65.5	5.6	12.7	10.4	2.4	30.8	19.9	107.5	29.9	24.7	17.6	24.6	351	187.5	241.9	151.9	235.8	80.2947	103.549	19.25	15.24	40.86	233.62	-0.589527	-0.628253	-0.380833	1.48071	1	1	1	0	0	0	0	1
Anxa2	29.3	37.1	314.3	44	74.8	80.5	71.3	77.1	50.3	435.2	112	56.5	59.3	69.1	290.5	237.5	295.5	273.4	297.3	152.895	126.734	106.175	70.8	146.42	278.84	-0.368644	-0.647771	-0.0510891	0.993775	1	1	1	0	0	0	0	0
Zc3h12d	2.7	1.7	2.6	1.6	40.4	33.5	26.9	21.4	15.7	15.4	2.2	11.7	6.6	14.3	144.4	140	172.1	147.3	180.7	51.6421	66.0712	2.15	27.58	10.04	156.9	-0.749072	-0.364185	-0.629656	1.5931	1	1	1	0	0	0	0	1
Samd9l	119.9	169.3	408.6	195.8	490.7	638.2	583.9	478.9	376.5	447.2	493.5	542.4	566.4	641.2	1837.4	1512.4	1579.9	1377.7	1535.1	736.579	536.644	223.4	513.64	538.14	1568.5	-0.956274	-0.415431	-0.369777	1.55023	1	1	1	0	0	0	0	1
Cnn2	170.5	162.5	560.5	186.2	192.6	208.4	164.8	197.9	156.3	481.3	178.5	194.7	199.8	207.8	263.1	233.7	316.4	221.8	251.5	239.384	107.422	269.925	184	252.42	257.3	0.284308	-0.515578	0.121352	0.16678	0	1	0	0	0	0	0	0
Cfp	125.2	82.5	238.3	119.1	266.2	243	156.1	172.2	154.2	257.7	139.7	89.2	76.8	101.1	150.2	141.2	151.2	141.3	170.3	156.605	57.4994	141.275	198.34	132.9	150.84	-0.266616	0.725829	-0.41227	-0.100266	1	0	1	1	0	0	0	0
Rgs14	175.8	200.4	264.5	215.8	357.3	195.6	202	245	240.2	317.5	245.1	223.1	237.1	243.2	313.7	266.2	383.9	293.2	315.7	259.753	56.9526	214.125	248.02	253.2	314.54	-0.801151	-0.206007	-0.115054	0.961982	1	1	1	0	0	0	0	0
Emilin2	13.3	27	65.5	12	108	123.6	64.2	80.5	59.8	440.3	232.9	37.3	28.5	50.2	331.1	378.7	322.4	372.1	450.6	168.316	159.774	29.45	87.22	157.84	370.98	-0.869141	-0.507567	-0.0655665	1.26845	1	1	1	0	0	0	0	1
Tmem71	261.1	351.2	314.3	315.7	243.3	259.6	320.9	281.9	269.5	119.5	183	212.9	248.1	176.4	167.6	187.5	177.1	194.4	148	233.263	65.7762	310.575	275.04	187.98	174.92	1.17538	0.635137	-0.688443	-0.886996	0	0	1	1	1	0	0	0
Runx3	21.3	69.1	21	13.6	123.1	108.6	70.5	48	44.1	194.6	220.7	88.2	79	85.1	1822.4	2074.8	2391.1	1789.3	1929.3	589.147	876.298	31.25	78.86	133.52	2001.38	-0.636653	-0.582322	-0.519946	1.61159	1	1	1	0	0	0	0	1
Cytip	53.3	58.1	112.6	57.6	87.5	64.7	41.2	76.3	30.4	252.6	45.5	74.7	48.3	61.7	386.7	355	560.1	378.2	332.7	161.958	160.679	70.4	60.02	96.56	402.54	-0.56982	-0.634421	-0.407011	1.49729	1	1	1	0	0	0	0	1
Bola2	74.6	101.9	112.6	85.5	75.5	99.7	66.5	101.1	79.7	208.2	141.9	94.3	101	145.6	92.9	83.7	124	126.1	106.1	106.363	32.9735	93.65	84.5	138.2	106.56	-0.385556	-0.663051	0.965527	0.0059697	1	1	0	0	0	0	0	0
Ifi47	63.9	83.4	70.7	70.3	214.3	238.8	160	205.6	150	143.4	185.2	67.7	79	169	792.5	808.7	797.4	715.4	685	300.016	288.414	72.075	193.74	128.86	759.8	-0.790324	-0.368483	-0.593437	1.59418	1	1	1	0	0	0	0	1
Nampt	1356	1216.1	969.1	1112.6	1502.4	1551.3	1291.3	1768.3	1437.9	889.2	1386.2	1546	1110.9	1320.7	2568.5	3229.7	3608.9	4073.8	3381.9	1858.99	986.729	1163.45	1510.24	1250.6	3372.56	-0.704894	-0.35344	-0.616572	1.53393	1	1	1	0	0	0	0	1
Gypa	0	0	47.1	10.4	0	0	0	0.9	4.2	0	0	0	0	0	0	0	0	1.5	2.6	3.51053	10.8522	14.375	1.02	0	0.82	1.00113	-0.229494	-0.323484	-0.247924	0	1	1	1	1	0	0	0
Arhgdib	15438.4	15550.2	19171.6	14342.1	16073	16111.2	12391.4	17034.7	16175.1	23315.9	24443.8	20610.8	19950.7	19567.3	15138.8	16612.2	16872.6	16560.8	21311.4	17719.6	3127.84	16125.6	15557.1	21577.7	17299.2	-0.509618	-0.691371	1.23348	-0.134412	1	1	0	1	0	0	1	0
Mospd3	205.1	190.3	201.7	204.6	170.8	281.1	187.8	152.5	132.2	341.3	300.5	216.6	208.6	193.6	252.3	366.2	241	223.3	269.8	228.384	61.0912	200.425	184.88	252.12	270.52	-0.457664	-0.712119	0.38853	0.68972	1	1	0	0	0	0	0	0
Atp5l	0	5.9	0	2.4	8.5	6.5	7.9	4.3	8.4	13.7	11.1	1.9	4.4	9.7	11.6	8.7	16.7	13.7	7.9	7.54211	4.6723	2.075	7.12	8.16	11.72	-1.17011	-0.0903421	0.132246	0.894184	1	1	0	0	0	0	0	0
Mcm3	1039	1033.4	950.7	1102.3	1293.5	1392.6	1737.4	1343.4	1341.5	1157.2	1243.2	1026	1209.7	1040.9	1302.1	1158.6	1010.1	1081.5	1184	1191.95	185.778	1031.35	1421.68	1135.4	1147.26	-0.864486	1.23657	-0.30441	-0.24057	1	0	1	1	0	1	0	0
Rgag4	183.8	155	188.6	276.6	201.6	212.6	156.9	137.1	180.4	109.2	110.9	190.9	125.1	154.2	153.5	135	199.3	168.6	252.8	173.268	44.2235	201	177.72	138.06	181.84	0.627078	0.100661	-0.796147	0.193824	0	0	1	0	0	0	0	0
Fcna	16	15.2	0	3.2	99	68.9	38	42	7.3	39.3	36.6	12.6	17.6	9.1	1.7	2.5	15.7	27.3	24.9	25.1	25.1583	8.6	51.04	23.04	14.42	-0.655848	1.03107	-0.0818816	-0.424512	1	0	1	1	0	1	0	0
Dnajc15	79.9	94.3	73.3	107.1	76.1	77	105.4	70.3	66.1	129.7	151.9	108.3	83.4	81.1	97.1	101.2	152.2	145.8	74.7	98.6789	27.9653	88.65	78.98	110.88	114.2	-0.358621	-0.704406	0.436292	0.55501	1	1	0	0	0	0	0	0
Mcm6	351.7	318.3	573.6	291.7	645.3	795.3	762.1	572.3	695.4	353.3	383.7	401.9	353.5	382	690.5	696.2	714.6	575.7	594.6	534.3	169.551	383.825	694.08	374.88	654.32	-0.887493	0.942374	-0.94025	0.707871	1	0	1	0	0	0	0	0
																														372	382	298	178	13	24	18	184

### Sheet: Microglia signature list
Gene	Ctrl_sham_1.norm	Ctrl_sham_2.norm	Ctrl_sham_3.norm	Ctrl_sham_4.norm	Ctrl_fIRR_1.norm	Ctrl_fIRR_2.norm	Ctrl_fIRR_3.norm	Ctrl_fIRR_4.norm	Ctrl_fIRR_5.norm	PLX_sham_1.norm	PLX_sham_2.norm	PLX_sham_3.norm	PLX_sham_4.norm	PLX_sham_5.norm	PLX_fIRR_1.norm	PLX_fIRR_2.norm	PLX_fIRR_3.norm	PLX_fIRR_4.norm	PLX_fIRR_5.norm	mean	SD	mean CS	mean CR	mean PS	mean PR	Z score CS	Z score CR	Z score PS	Z score PR	S score CS	S score CR	S score PS	S score PR	MG S score CS	M S score CR	M S score PS	M S score PR
Snx8	610.1	609.7	686.2	582.7	1120.3	894.7	898.4	759.1	768.8	1433.7	1103.4	797.3	783.8	748	1460.6	1488.6	1792.7	1626.8	1730.2	1047.11	410.8	622.175	888.26	973.24	1619.78	-1.03441	-0.386686	-0.179821	1.39404	0	0	0	1	1	0	0	0
Nfx1	3042.4	3280.3	2781.4	2617.7	2932.3	3132.3	3138	3365.3	2790.9	2782	2298.9	3251.2	2915.6	3164.4	3795.9	3713.4	3479	3650	3824.6	3155.56	417.895	2930.45	3071.76	2882.42	3692.58	-0.538671	-0.200524	-0.653604	1.28506	0	0	0	1	0	0	0	0
Vash2	53.3	39.6	49.8	107.1	53.7	47	19.8	50.5	54.5	15.4	64.3	20.1	37.3	45.7	37.3	67.5	21.7	33.4	38	45.0526	21.1254	62.45	45.1	36.56	39.58	0.823527	0.00224225	-0.40201	-0.259054	1	1	0	0	0	0	0	0
Fam76b	1683.7	1561.4	1655.2	1451.6	1667.2	1597.5	1665.3	1637.2	1626.7	1273.2	1155.5	1641.7	1394.2	1615.3	1999.2	2126	1743.6	1942.7	1844.2	1646.39	234.047	1587.97	1638.78	1415.98	1931.14	-0.249585	-0.0325127	-0.98446	1.21664	0	0	0	1	0	0	0	0
Ppid	2546.9	2670.6	2236.7	2179.7	2304	2106.3	2257.1	2192.4	1924.6	1587.3	2078.2	2277	2118.7	2204	2994.2	2697.2	3174.2	2822.2	2848.8	2380.01	398.928	2408.47	2156.88	2053.04	2907.32	0.0713657	-0.559313	-0.81961	1.32183	1	0	0	1	0	0	0	0
Vps45	500.8	576.1	578.8	671.4	742.4	621.2	672.6	683.7	666	486.4	658.7	646	658.7	620.7	590	589.9	626.2	660.7	597.3	623.558	62.2251	581.775	677.18	614.1	612.82	-0.671479	0.861743	-0.151995	-0.172565	0	1	0	0	0	0	0	0
Zfp870	418.3	388.3	395.5	494	373	375.1	465	448.1	493	407.9	504.6	404.2	401.8	450.5	517.8	461.2	521.2	496.7	484.6	447.411	50.3056	424.025	430.84	433.8	496.3	-0.464869	-0.329397	-0.270557	0.97185	0	0	0	1	0	0	0	0
Pik3ip1	213.1	145.7	120.5	151.1	278.9	303.5	152.1	203.9	244.4	208.2	143.1	139.1	169.1	226.7	85.5	58.7	91.1	144.3	69.4	165.705	68.5075	157.6	236.56	177.24	89.8	-0.118312	1.03426	0.168372	-1.10799	0	1	1	0	0	0	0	1
Farp2	500.8	502.8	599.8	598.7	525.7	458.7	396.1	404.4	485.6	532.5	552.3	450.5	529.1	501.3	605	602.4	628.1	420.7	632.6	522.479	75.0923	550.525	454.1	513.14	577.76	0.373488	-0.910598	-0.124366	0.736174	1	0	0	1	0	0	0	0
Fam72a	402.3	317.5	319.5	332.5	288.5	377.4	313.7	342.7	306.3	278.2	209.6	298.7	191	266.1	111.2	147.5	104.5	109.4	79.9	252.447	100.275	342.95	325.72	248.72	110.5	0.902544	0.730717	-0.0371714	-1.41558	1	1	0	0	0	0	0	1
Herc2	33482.3	30392.2	31855.7	30940.6	25518.9	27481	28715.4	26020.3	30436.1	22484.7	25634.9	32480.5	28888.6	26803.5	17690.7	18683.2	16921.6	16522.9	17522.2	25709.2	5734.93	31667.7	27634.3	27258.4	17468.1	1.03898	0.335682	0.270137	-1.437	1	1	1	0	0	0	0	1
Btg3	21.3	4.2	5.2	7.2	10.9	7.3	7.1	4.3	17.8	1.7	13.3	7.5	2.2	16	7.5	12.5	11.6	6.1	6.5	8.95789	5.30621	9.475	9.48	8.14	8.84	0.0974528	0.0983951	-0.154139	-0.0222182	1	1	0	0	0	0	0	0
0610030E20Rik	2645.4	3006.6	3166.5	3268.4	2924.5	2679.7	2654.8	3024.3	2963	3476.6	3909.1	3191.9	3245	3497.9	3087.2	3328.4	3563.1	3571	4056.4	3224.2	392.487	3021.72	2849.26	3464.1	3521.22	-0.515877	-0.955292	0.61123	0.756763	0	0	1	1	0	0	0	0
Ulk2	10331.3	10396	10389.8	9140.9	10140.1	9041.7	9071.9	9208.3	9751	7098.4	7863.7	8559.6	7618.4	8954.3	8697.2	9016.6	8270.5	7801.2	8804.3	8955.54	962.081	10064.5	9442.6	8018.88	8517.96	1.15267	0.50626	-0.973573	-0.454823	1	1	0	0	0	0	0	0
Msl3l2	66.6	29.5	41.9	91.1	39.2	52	45.9	36	45.1	47.8	61	45.3	43.9	44	22.4	25	34.2	15.2	11.8	41.9947	18.4365	57.275	43.64	48.4	21.72	0.828803	0.0892392	0.347422	-1.0997	1	1	1	0	0	0	0	1
Kpna1	2216.5	1869.7	1906.7	1765.7	1661.7	1486.2	1845.1	1478.7	1539.7	938.7	1206.6	1473.2	1306.3	1188.8	1138.6	1278.6	1092.4	1113.4	1135.6	1454.85	346.332	1939.65	1602.28	1222.72	1151.72	1.39981	0.425682	-0.670261	-0.875267	1	1	0	0	0	0	0	0
Serpine1	804.6	872.5	848.6	424.4	1346.1	1115.7	744.7	946.7	1441.1	1343.2	1608	1974.5	1824.5	2663.1	936.1	1307.4	1121.6	1154.4	1072.7	1239.47	513.169	737.525	1118.86	1882.66	1118.44	-0.978124	-0.235027	1.25337	-0.235845	0	0	1	0	0	0	0	0
Dpy19l3	1220.2	1323.1	1537.4	1280.5	948.3	951.3	1329.4	949.3	1134.8	329.4	271.7	605	671.8	411.7	60.6	78.7	47.2	103.3	95.6	702.595	517.75	1340.3	1062.62	457.92	77.08	1.23169	0.695365	-0.472573	-1.20814	1	1	0	0	0	0	0	1
Gnpda2	740.6	836.3	602.4	839.3	735.8	697.5	768.5	864.5	838	443.8	475.7	819.2	783.8	811.4	722.8	727.4	887.5	862.7	660.1	743.016	124.758	754.65	780.86	666.78	772.1	0.0932539	0.30334	-0.611067	0.233124	1	1	0	1	0	0	0	0
2700081O15Rik	759.3	699.9	699.3	638.7	694.8	635.9	568.8	538	487.7	419.9	461.3	492	579.6	555	167.6	225	161	159.5	138.8	478.005	208.765	699.3	585.04	501.56	170.38	1.06002	0.512705	0.112829	-1.47355	1	1	1	0	0	0	0	1
Commd3	839.2	958.4	628.6	727.4	1166.8	817.2	970.5	1010.1	927.2	745.8	694.2	641.8	555.5	662.4	654.8	611.2	625.3	648.6	665.4	765.811	168.235	788.4	978.36	659.94	641.06	0.134273	1.2634	-0.6293	-0.741524	1	1	0	0	0	0	0	0
Psmd12	2706.7	1837.7	1647.4	1785.7	1962.3	2069.3	2005.2	1747.8	1943.5	1505.4	1385.1	1521.3	1512.7	1629.6	1671.4	1592.3	1735.3	1619.2	1693.5	1766.92	293.124	1994.37	1945.62	1510.82	1662.34	0.775984	0.609655	-0.873679	-0.356764	1	1	0	0	0	0	0	0
Ift88	522.2	426.1	390.2	484.4	428.6	488	434.9	506.3	465.7	337.9	425.8	591.9	478.6	511	464.7	422.5	465.3	426.8	488.5	461.021	55.1943	455.725	464.7	469.04	453.56	-0.0959529	0.0666545	0.145286	-0.135178	0	1	1	0	0	0	0	0
Arl4c	9148.5	11241.6	10198.6	8328	10279.5	9652.2	9146.4	10634.8	9982.8	10496.5	11279.3	15880.8	14534.3	14047	10767.8	11532.7	10209.3	9804.7	11368.9	10975.5	1924.31	9729.17	9939.14	13247.6	10736.7	-0.647652	-0.53854	1.18075	-0.124085	0	0	1	0	0	0	0	0
Ier5	7917.7	10786.8	8805.3	5603.2	9183.3	8990.5	8135.5	8391.9	11922.1	12515.6	10446.5	14442.6	13759.3	13054.6	7566.1	8313	5668.4	5162.8	6421.9	9320.37	2807.16	8278.25	9324.66	12843.7	6626.44	-0.371238	0.00152692	1.25513	-0.959666	0	1	1	0	0	0	0	0
Ublcp1	740.6	698.2	741.2	645.8	697.2	697.1	677.4	747.9	678.6	426.7	690.9	669.4	663	632.1	397.5	376.2	357.5	364.5	262	587.568	161.442	706.45	699.64	616.42	351.54	0.736372	0.69419	0.178712	-1.462	1	1	1	0	0	0	0	1
Naa25	1292.1	973.6	979.5	968	994.8	1194.3	1234.3	1165.2	1355.1	810.7	969.2	929.4	825.5	956.4	1528.6	1472.4	1286.2	1231.8	1252.1	1127.33	211.002	1053.3	1188.74	898.24	1354.22	-0.350832	0.291057	-1.08571	1.07532	0	1	0	1	0	0	1	0
Srek1ip1	753.9	820.3	665.2	776.1	781.7	806.5	655.2	849.9	733.1	815.8	795.1	837.9	895.8	821.7	624.1	732.4	626.2	680.5	687.6	755.737	80.3996	753.875	765.28	833.26	670.16	-0.0231574	0.118697	0.964224	-1.06439	0	1	1	0	0	0	0	1
4930503L19Rik	378.3	378.1	319.5	354.9	429.8	367	404	447.2	386	414.7	407	463.1	390.8	483.6	741.1	821.2	722.4	650.1	685	486.516	153.562	357.7	406.8	431.84	723.96	-0.838852	-0.519112	-0.35605	1.54624	0	0	0	1	0	0	0	0
Snapc1	620.7	617.3	644.3	613.9	634.4	742.1	653.6	510.6	680.7	599.1	574.4	660.5	568.6	619	535.3	574.9	580.9	583.3	516.1	606.826	57.2102	624.05	644.28	604.32	558.1	0.30106	0.654668	-0.0438089	-0.851707	1	1	0	0	0	0	0	0
Zfp407	1939.5	1830.9	2069.1	2111	1695.5	1533.6	2073.3	1980.8	2047.3	1558.3	1655.7	2058.1	2083.5	1893.4	2186.7	1883.6	1745	1851.6	1793.1	1894.21	192.723	1987.62	1866.1	1849.8	1892	0.48471	-0.14586	-0.230438	-0.01147	1	0	0	0	0	0	0	0
Ms4a6d	1097.6	976.9	950.7	985.6	1442.6	1254	1210.5	1097.5	1126.4	1276.6	1315.2	1078.8	935.3	1312.1	2736.1	2673.5	2886	2624.7	2529.2	1553.12	713.497	1002.7	1226.2	1183.6	2689.9	-0.771442	-0.458196	-0.517902	1.59325	0	0	0	1	0	0	0	0
Acsf2	178.5	206.3	138.8	167.1	155.1	238	187	191.9	160.5	175.8	195.2	154.5	202	153	398.3	441.2	387.1	384.3	403.4	237.789	104.4	172.675	186.5	176.1	402.86	-0.623702	-0.491278	-0.590895	1.58114	0	0	0	1	0	0	0	0
Tbrg1	351.7	344.5	377.1	357.3	344.7	335.4	357.3	321.3	241.2	384	399.2	377.6	298.6	321.5	370.1	355	320.5	274.9	263.3	336.589	42.5626	357.65	319.98	356.18	316.76	0.494814	-0.390237	0.460276	-0.46589	1	0	1	0	0	0	0	0
Fbxo8	460.9	618.2	442.6	550.7	426.1	411.7	430.2	402.7	448.9	365.2	295	387	355.7	402.5	403.3	341.2	409.3	405.6	368	417.095	72.0361	518.1	423.92	361.08	385.48	1.40215	0.0947478	-0.777593	-0.438874	1	1	0	0	0	0	0	0
Lpar6	2373.7	3122.8	2836.4	3138.9	2028.7	2127.8	2567.6	2410.9	2327.4	1836.5	2494.1	2023.6	2691.7	2411.9	5127.9	4124.6	4237	4230.2	4662.8	2988.13	992.929	2867.95	2292.48	2291.56	4476.5	-0.121037	-0.700605	-0.701532	1.49897	0	0	0	1	0	0	0	0
Mettl1	63.9	113.7	94.3	128.7	158.1	133.3	136.3	176.5	120.6	211.6	159.7	126	138.3	103.9	146.9	192.5	151.2	141.3	179.4	140.853	35.1822	100.15	144.96	147.9	162.26	-1.15691	0.116746	0.200311	0.608472	0	1	1	1	1	0	0	0
0610039K10Rik	8	30.3	26.2	36	65.8	48.5	32.5	41.1	60.8	71.7	51	46.2	48.3	60.5	43.2	61.2	40.7	65.3	45.8	46.4789	15.8856	25.125	49.74	55.54	51.24	-1.34423	0.205284	0.570395	0.299709	0	1	1	1	1	0	0	0
Yars	1281.4	1391.3	1351.4	1144.6	1155.9	1324.5	1392.8	1273.1	1170.5	1216.9	922.7	1090	1141.7	1028.4	963.5	1038.7	1023.5	1087.6	922.1	1153.72	151.737	1292.17	1263.36	1079.94	1007.08	0.912497	0.722596	-0.48621	-0.966384	1	1	0	0	0	0	0	0
Luc7l3	6892	6758.6	6890.8	7283.3	6384.4	5505.8	6778.4	7117.9	6030.8	4970	6324.4	6291	5488.8	5919.5	6490.5	6703.1	7081.9	8565.2	8369.5	6623.47	891.11	6956.18	6363.46	5798.74	7442.04	0.373362	-0.29178	-0.925507	0.918598	1	0	0	1	0	0	0	0
Junb	1148.2	2241.1	1066	1302.1	2235.2	2108.6	1522.7	1510.4	1927.8	3940.9	3137.3	5333.6	4329.6	5177.8	1219.9	1901.1	1415.7	1096.7	2314.4	2364.69	1368.89	1439.35	1860.94	4383.84	1589.56	-0.675979	-0.367999	1.47503	-0.566247	0	0	1	0	0	0	0	0
Slc36a1	16642.6	18128.2	19593.2	17565.7	17585.6	16398.9	16343	18220.5	18914.6	22568.3	19812.8	18462.2	17296.3	19107.1	14080.7	14991.1	15155.8	13387.8	17063.8	17437.8	2181.86	17982.4	17492.5	19449.3	14935.8	0.249615	0.0250795	0.921937	-1.14671	1	1	1	0	0	0	0	1
Irgq	2280.5	2111.4	2731.7	1792.1	2143.4	2572.3	2232.5	1783.8	2305.3	2024.2	2705.9	2037.6	1848.6	1879.7	1695.5	1704.8	1588.2	1301.7	1793.1	2028.02	381.113	2228.92	2207.46	2099.2	1616.66	0.527165	0.470843	0.18678	-1.07935	1	1	1	0	0	0	0	1
Pex14	205.1	235.8	222.6	240.6	214.3	247.6	201.2	176.5	190.9	184.3	200.7	183.9	217.4	190.1	165.1	130	152.2	162.5	142.8	192.821	32.9833	226.025	206.1	195.28	150.52	1.00669	0.402596	0.0745512	-1.2825	1	1	1	0	0	0	0	1
Morn2	24	16	15.7	22.4	11.5	34.7	9.5	16.3	9.4	11.9	10	22.4	28.5	23.4	14.9	15	16.7	18.2	6.5	17.2105	7.20963	19.525	16.28	19.24	14.26	0.321025	-0.129067	0.281495	-0.409248	1	0	1	0	0	0	0	0
Naf1	34.6	62.3	76	87.1	36.2	34.7	58.6	53.1	52.4	37.5	51	52.7	41.7	48	39.8	42.5	36.1	45.6	36.7	48.7684	14.3625	65	47	46.18	40.14	1.13013	-0.123127	-0.18022	-0.600759	1	0	0	0	0	0	0	0
Epc2	3689.8	3465.6	3323.6	2666.5	2378.8	2583.8	2325.2	2347.5	2521.4	2244.4	2530.7	2953.4	2726.8	2604.3	2644	2493.5	2237.6	2287.5	2496.4	2658.99	416.248	3286.38	2431.34	2611.92	2431.8	1.50724	-0.546909	-0.11308	-0.545804	1	0	0	0	0	0	0	0
Nr3c1	7062.5	6796.5	5874.6	6469.6	5843.6	5618.7	5807.1	6003.2	6122	4219.1	4632.2	6430.1	5914.7	5740.2	5808.4	5684.5	5572.2	5270.7	5625.5	5815.55	661.174	6550.8	5878.92	5387.26	5592.26	1.11204	0.0958486	-0.647768	-0.337713	1	1	0	0	0	0	0	0
Stard3	3236.9	3384.8	3307.9	3235.6	3165.9	3503.5	3139.6	2987.5	2931.5	3217.2	2763.5	3299.8	2937.6	3186.7	1551.9	1858.6	1582.7	1570.6	1668.7	2764.76	709.628	3291.3	3145.6	3080.96	1646.5	0.74199	0.536671	0.445581	-1.57584	1	1	1	0	0	0	0	1
Xpot	3191.6	2914	3221.5	2532.2	2446.4	2339.7	2680.1	2655.9	2644.1	2433.8	2125.9	2392.8	2254.8	2230.3	2202.5	2451	2256.6	2293.6	2265.9	2501.72	317.417	2964.82	2553.24	2287.52	2293.92	1.45898	0.162307	-0.674825	-0.654662	1	1	0	0	0	0	0	0
Hes1	111.9	374.8	178.1	96.7	272.8	194.9	178.3	180.8	253.8	177.5	265	552.7	357.9	592.1	217.4	370	230.3	208.1	487.2	278.963	141.526	190.375	216.12	389.04	302.6	-0.62595	-0.44404	0.777786	0.167014	0	0	1	1	0	0	0	0
Pigh	386.3	368	298.6	306.9	261.4	335.1	285.2	313.6	306.3	279.9	260.6	297.3	344.7	333.5	239	240	222.5	208.1	212.2	289.432	51.4946	339.95	300.32	303.2	224.36	0.981043	0.211448	0.267376	-1.26366	1	1	1	0	0	0	0	1
Arid1a	16392.1	18444.8	18799.7	16986.2	15421.1	14780.2	15112.7	13160.5	13987.2	18700.8	15411.3	16276.2	16448.8	15023.9	11736.2	12050.1	10960.4	10477.5	10828	14789.4	2657.45	17655.7	14492.3	16372.2	11210.4	1.07861	-0.111766	0.595626	-1.34675	1	0	1	0	0	0	0	1
Cbll1	1537.2	1407.3	1317.4	1179.8	1040.6	1049.5	1096.5	1142.9	1154.8	957.5	1123.4	1072.7	944.1	1004.4	1070.6	1069.9	1097.1	990.3	1106.8	1124.36	150.512	1360.42	1096.86	1020.42	1066.94	1.56842	-0.182695	-0.69056	-0.381483	1	0	0	0	0	0	0	0
Phb	202.5	190.3	120.5	153.5	186.5	160.6	213.9	221	139.5	157	188.5	162	140.5	129.6	176.8	190	193.3	180.8	213.5	174.753	29.4924	166.7	184.3	155.52	190.88	-0.273041	0.323723	-0.652122	0.546831	0	1	0	1	0	0	0	0
Ropn1l	0	19.4	0	1.6	14.5	20.4	8.7	6.9	14.7	20.5	6.7	7	8.8	9.1	12.4	5	3.7	6.1	5.2	8.98421	6.42134	5.25	13.04	10.42	6.48	-0.581531	0.631611	0.223597	-0.389982	0	1	1	0	0	0	0	0
Mkln1	5948.9	5990.5	6089.3	6380.9	5345.6	4745.6	5361.9	5107.9	5296.6	4555.3	5872	5161.3	5530.5	5132.1	4612.5	4834.5	4576	4825.6	4678.5	5265.55	568.819	6102.4	5171.52	5250.24	4705.42	1.4712	-0.165312	-0.02692	-0.984728	1	0	0	0	0	0	0	0
Zmiz1	20135.2	23749	22437.5	20801.3	20109.9	21318.2	21802.3	19411.4	18185.7	20411	20227.5	19438.7	17792.5	17391.8	12811.8	15313.5	13090.2	12238	14585.7	18486.9	3407.08	21780.8	20165.5	19052.3	13607.8	0.966766	0.492679	0.165947	-1.43204	1	1	1	0	0	0	0	1
Adam17	15169.3	14873.1	14444.1	12295.8	13945.8	13987.6	15896.2	14218.6	14929.1	11339.6	12512.5	16930.2	14703.4	13085.4	14384.4	13598.7	12465.9	12037.5	12876.4	13878.6	1422.92	14195.6	14595.5	13714.2	13072.6	0.222756	0.503787	-0.11553	-0.566462	1	1	0	0	0	0	0	0
Arsk	2267.1	2096.2	1875.3	1912	1820.5	1622.9	1678	1610.7	1563.8	1537.8	1717.8	1948.9	1802.5	1703.8	1651.5	1677.3	1558.6	1398.9	1465.6	1732.06	217.275	2037.65	1659.18	1742.16	1550.38	1.40645	-0.335441	0.0464702	-0.836188	1	0	1	0	0	0	0	0
Prkcsh	722	747	851.2	563.5	717.1	851.1	726.5	648.6	700.6	855.1	1021.4	785.6	728.9	785.1	633.2	682.4	648.9	668.3	785.9	743.284	103.705	720.925	728.78	835.22	683.74	-0.215605	-0.139861	0.886516	-0.574172	0	0	1	0	0	0	0	0
Rprd1b	823.2	964.3	1317.4	832.1	873.4	646.6	900.8	857.6	845.4	754.4	1028	841.2	928.7	806.2	686.3	751.2	675.3	586.3	763.6	835.895	160.979	984.25	824.76	871.7	692.54	0.921579	-0.0691687	0.222421	-0.890515	1	0	1	0	0	0	0	0
Tspan3	1790.3	1521.8	1419.5	1613.8	1606.2	1703.1	1379.3	1368.2	1344.6	1109.4	1380.7	1403.2	1244.9	1515.4	1191.7	943.7	828.8	859.7	801.6	1317.15	295.506	1586.35	1480.28	1330.72	925.1	0.910972	0.552028	0.0459124	-1.32672	1	1	1	0	0	0	0	1
Plekha5	524.8	555	654.8	510.8	487.7	483	457.9	438.7	505.5	375.5	634.3	654.4	564.2	451.7	286.3	306.2	272	235.4	357.6	460.832	127.781	561.35	474.56	536.02	291.5	0.786647	0.107437	0.588417	-1.32517	1	1	1	0	0	0	0	1
Serpinb9	410.3	445.5	303.8	367.7	368.2	299.2	360.5	329.8	345.1	285	275	452.8	335.9	334	260.6	238.7	210.9	208.1	222.7	318.621	73.3684	381.825	340.56	336.54	228.2	0.86146	0.299025	0.244233	-1.23243	1	1	1	0	0	0	0	1
Crk	4592.9	4268.2	4300.5	4381.8	3770.8	3431.1	3923.2	3257.4	3411.9	2589.1	3781.6	3561.2	2878.3	3276.4	3188.4	2869.7	2967	3252	2977.1	3509.4	576.76	4385.85	3558.88	3217.32	3050.84	1.51961	0.0857896	-0.506415	-0.795063	1	1	0	0	0	0	0	0
Mef2a	40390.3	38181.6	35239.5	33789.4	32668.6	35191	35905.7	35948.3	35385.5	25051.6	28109	36688.2	31161	32544.3	33595.4	35012.9	28668.7	30527.4	30707.8	33408.7	3730.44	36900.2	35019.8	30710.8	31702.4	0.935935	0.431872	-0.723219	-0.457401	1	1	0	0	0	0	0	0
Prr12	1036.3	1142.9	990	950.4	964	1265.2	889.7	821.6	728.9	1203.3	1122.3	1073.2	1036.3	950.7	557.7	704.9	622.5	572.6	725.6	913.584	213.451	1029.9	933.88	1077.16	636.66	0.544929	0.0950839	0.766337	-1.29736	1	1	1	0	0	0	0	1
Nat9	365	274.6	385	298.1	308.4	293.1	255.1	306.7	288.4	508.6	442.5	379.5	349.1	462.5	276.4	297.5	345.5	273.4	313	338.021	70.4799	330.675	290.34	428.44	301.16	-0.104229	-0.67652	1.2829	-0.523001	0	0	1	0	0	0	0	0
Klc4	602.1	534.8	584.1	498.8	718.9	684.4	596.6	595.4	562.2	1109.4	937.1	770.7	612.5	755.4	821.6	837.4	752	738.2	893.3	716.047	156.678	554.95	631.5	837.02	808.5	-1.02821	-0.539627	0.772112	0.590082	0	0	1	1	1	0	0	0
Tmem186	199.8	197.1	206.9	219.8	185.3	216.8	296.3	270.7	238.1	182.6	270.6	233.9	305.2	254.7	200.8	190	248.8	273.4	269.8	234.768	38.6863	205.9	241.44	249.4	236.56	-0.746218	0.172453	0.378211	0.0463104	0	1	1	1	0	0	0	0
Nck1	1481.2	1307.1	1217.9	1121.4	1101.6	1022.9	1184.4	1091.5	1215.6	896	1331.9	974.7	891.4	976.4	830.7	896.2	784.9	738.2	747.9	1042.73	211.458	1281.9	1123.2	1014.08	799.58	1.13105	0.380542	-0.135496	-1.14988	1	1	0	0	0	0	0	1
Gng10	285.1	326.8	327.4	326.9	247.5	301.2	260.6	358.1	363.9	554.7	383.7	458.4	454.5	531.6	176.8	168.7	241.4	199	231.8	326.216	112.128	316.55	306.26	476.58	203.54	-0.0862035	-0.177974	1.34101	-1.09407	0	0	1	0	0	0	0	1
Plekha2	1007	1270	1058.1	1115	1079.3	975.2	1097.2	1082.1	1234.5	805.6	790.7	1039.6	957.2	879.9	964.3	959.9	842.2	795.9	1104.1	1003.04	138.875	1112.53	1093.66	894.6	933.28	0.788354	0.652512	-0.780859	-0.502336	1	1	0	0	0	0	0	0
As3mt	658	619.9	563.1	609.1	566.8	604.3	606.9	478.9	593.6	455.7	524.5	627.4	663	616.1	597.5	583.7	569.8	536.2	620.8	583.963	54.4576	612.525	570.1	577.34	581.6	0.524479	-0.254568	-0.121621	-0.0433945	1	0	0	0	0	0	0	0
Cnot8	1896.8	1664.2	1739.1	1374.8	1492.7	1373.8	1292.9	1394.8	1271.2	1792.1	1778.8	1549.3	1400.7	1537.1	841.5	1063.6	1041.1	1032.9	979.7	1395.64	304.856	1668.73	1365.08	1611.6	991.76	0.895794	-0.100234	0.70841	-1.32481	1	0	1	0	0	0	0	1
B4galt3	1345.4	1351.7	1369.8	1418.8	1203	1126.5	1392.8	1229.4	1264.9	2488.4	1513.7	1104.9	1396.3	1279.6	1059.8	1048.7	1040.2	919	1113.3	1298.22	329.316	1371.43	1243.32	1556.58	1036.2	0.222291	-0.166713	0.784533	-0.795654	1	0	1	0	0	0	0	0
Mif	5.3	11.8	13.1	36.8	29	17.7	11.9	20.6	32.5	56.3	22.2	33.6	39.5	39.4	38.2	52.5	43	36.5	22.3	29.5895	14.2061	16.75	22.34	38.2	38.5	-0.903803	-0.510309	0.606116	0.627234	0	0	1	1	0	0	0	0
Pan3	10643	9127.7	8700.5	8248.1	8042.5	6836.1	7843.1	7400.6	8206.1	10377	7626.4	8337.4	7710.7	8061.3	9005.9	9160.4	9426.3	9403.7	7797.1	8523.89	993.667	9179.83	7665.68	8422.56	8958.68	0.660116	-0.863679	-0.101975	0.437561	1	0	0	1	0	0	0	0
Slc2a8	231.8	245.9	238.3	282.2	399.6	386.7	347	344.4	340.9	346.5	326	288	296.4	288.4	408.3	323.7	334.4	247.6	290.8	314.047	53.0602	249.55	363.72	309.06	320.96	-1.21555	0.936157	-0.0939946	0.130279	0	1	0	1	1	0	0	0
Uhrf2	3503.3	3496.8	3768.8	3225.2	3340.4	3004	3571.4	3363.6	3742.2	2834.9	2526.2	3504.2	3034.2	3043.4	3409.2	3121	3464.6	3337.1	3539	3306.82	315.337	3498.53	3404.32	2988.58	3374.18	0.607951	0.309207	-1.00919	0.213626	1	1	0	1	0	0	1	0
Ing4	1939.5	1679.3	1445.7	1935.9	1791.5	1531.3	1730.2	1653.5	1654	2097.6	1419.5	1781.8	2008.9	1989.9	2065.6	2207.3	2366.2	2381.7	2408.7	1899.37	306.377	1750.1	1672.1	1859.54	2285.9	-0.487221	-0.741809	-0.130015	1.2616	0	0	0	1	0	0	0	0
Zhx2	183.8	411.8	387.6	314.1	239.6	254.2	277.3	234.7	274.8	326	240.6	359	327.1	252.4	190	160	203	165.6	163.7	261.332	76.3982	324.325	256.12	301.02	176.46	0.824541	-0.068216	0.519494	-1.11091	1	0	1	0	0	0	0	1
Slc25a33	29.3	57.3	65.5	37.6	50.7	73.9	39.6	59.1	32.5	47.8	14.4	79.8	70.3	79.4	46.5	73.7	103.6	62.3	52.4	56.6158	21.2835	47.425	51.16	58.34	67.7	-0.431828	-0.256339	0.0810117	0.52079	0	0	1	1	0	0	0	0
Hsp90b1	75921.2	63793.5	52949.7	60995.6	67635.2	65031.3	58612	72564.9	77736.3	52967.2	79872.2	81299.2	54984.5	54087.2	49970.7	45666.9	54668.8	49712.9	65693.3	62324.3	11067.3	63415	68315.9	64642.1	53142.5	0.0985472	0.541378	0.20942	-0.829635	1	1	1	0	0	0	0	0
Ankle2	4486.3	4661.5	4022.9	3636.9	4900.7	4578.1	4591.8	4450	4790	3597.8	4800.7	4805.6	4268.1	4440.6	4573.5	4928.3	4447	3909.7	4531.8	4443.23	394.087	4201.9	4662.12	4382.56	4478.06	-0.612368	0.555445	-0.153941	0.0883909	0	1	0	1	0	0	0	0
Atp6v0a2	6614.9	6335.8	5989.8	6321	6465.3	6491.8	7500.9	6543	6489.1	6697.3	6107.1	7393.1	7530.6	6335.2	2713.7	3364.7	2472.5	2577.6	2823.9	5619.33	1794.55	6315.38	6698.02	6812.66	2790.48	0.387864	0.60109	0.664972	-1.57635	1	1	1	0	0	0	0	1
Tsg101	788.6	618.2	730.7	599.5	647.7	617.8	557.7	652.8	655.5	460.8	634.3	611	667.4	619.5	671.4	713.7	595.2	733.6	610.4	641.358	71.623	684.25	626.3	598.6	664.86	0.598859	-0.210238	-0.596986	0.328136	1	0	0	1	0	0	0	0
Ugcg	2102	1550.5	1595	1407.6	2481.4	2024.2	1742.1	2268.7	2453.2	2241	2223.5	2133.2	1976	2301.1	3350.2	3863.4	3959.5	3876.3	3472.2	2474.79	818.552	1663.78	2193.92	2174.96	3704.32	-0.990797	-0.343136	-0.366299	1.50207	0	0	0	1	0	0	0	0
Sh2b2	708.6	948.3	772.6	920.8	690.5	885	774	724.8	640.8	793.6	866.1	873.8	849.7	677.8	695.4	872.4	742.8	718.5	1074	801.553	111.795	837.575	743.02	812.2	820.62	0.322217	-0.523569	0.0952397	0.170556	1	0	1	1	0	0	0	0
Hspa9	2706.7	2722	2354.5	2154.1	2500.2	2406.7	2637.4	2590.8	2833.9	2022.5	2474.1	2644.9	2362.4	2169.2	3090.5	3127.2	3088.6	2691.5	3290.2	2624.6	350.619	2484.32	2593.8	2334.62	3057.6	-0.400078	-0.0878446	-0.827051	1.23496	0	0	0	1	0	0	0	0
Tusc3	271.7	254.3	201.7	267.8	282.5	243.8	269.4	250.2	307.3	220.2	306.1	267	281	269.5	236.5	191.2	199.8	244.5	192.5	250.368	35.7869	248.875	270.64	268.76	212.9	-0.0417309	0.566452	0.513919	-1.04699	0	1	1	0	0	0	0	1
Tada2b	466.2	424.5	319.5	400.5	361.6	370.9	343	379.5	384.9	455.7	425.8	389.8	395.2	410.5	239.8	231.2	299.2	211.1	327.4	359.805	73.1295	402.675	367.98	415.4	261.74	0.586217	0.111784	0.760223	-1.34098	1	1	1	0	0	0	0	1
Usp37	1723.7	1478.9	1456.2	1336.5	1394.3	1313.3	1597.1	1352.8	1527.1	1135	1120.1	1216.5	1260.2	1346.4	1437.4	1562.4	1404.2	1423.2	1339.9	1390.8	152.383	1498.83	1436.92	1215.64	1433.42	0.708906	0.302659	-1.14948	0.279691	1	1	0	1	0	0	1	0
Parp1	4041.4	4691.9	4481.2	3214.8	3687.5	3983.8	3804.3	3481	3608	3730.9	3861.4	4496.2	4090.2	3754.8	5264.8	5032	4775.8	4547.7	5498.5	4212.96	634.398	4107.32	3712.92	3986.7	5023.76	-0.166509	-0.788209	-0.35665	1.27807	0	0	0	1	0	0	0	0
E330020D12Rik	114.6	134.8	191.2	153.5	128.6	72	105.4	96.8	107	189.4	224	111.6	164.7	81.1	104.6	85	119.3	115.4	114	127	40.5115	148.525	101.96	154.16	107.66	0.531331	-0.618096	0.670427	-0.477395	1	0	1	0	0	0	0	0
Fzd7	319.7	445.5	371.9	354.9	372.4	489.1	448.4	432.7	353.5	443.8	428.1	298.7	401.8	289.5	3182.6	3183.4	3010	3183.7	3691	1142.14	1301.03	373	419.22	372.38	3250.14	-0.591181	-0.555656	-0.591658	1.62026	0	0	0	1	0	0	0	0
Fam122a	215.8	222.3	254	237.4	270.4	234.5	162.4	287	226.5	377.2	492.4	304.8	314	270.1	156.8	241.2	174.8	167.1	256.7	256.074	80.0829	232.375	236.16	351.7	199.32	-0.295927	-0.248663	1.19409	-0.708687	0	0	1	0	0	0	0	0
Manea	1278.8	1183.3	1141.9	1015.1	1145.7	1151.5	1283.4	1163.5	1116	785.1	798.5	1089.5	1047.3	934.1	815.8	802.4	736.8	838.4	703.4	1001.61	190.619	1154.78	1172.02	930.9	779.36	0.80354	0.894009	-0.370925	-1.16592	1	1	0	0	0	0	0	1
Ptprs	2901.2	3087.5	3004.1	2978.2	2564.7	2854.6	3127.7	2490.6	2585.4	2809.3	2619.4	2485.7	2527	2564.3	1662.3	1952.3	1826	1799.9	1845.5	2509.77	471.87	2992.75	2724.6	2601.14	1817.2	1.02354	0.455266	0.193626	-1.46772	1	1	1	0	0	0	0	1
Rsl1d1	3074.4	2498.8	2485.5	2139	1966.6	2416.7	2603.3	2274.7	2603.2	2367.3	2491.8	1950.7	1817.9	1928.2	2389.2	2273.5	2386.1	1974.6	2323.6	2313.95	303.835	2549.43	2372.9	2111.18	2269.4	0.775001	0.194011	-0.667378	-0.146634	1	1	0	0	0	0	0	0
Rraga	671.4	648.5	665.2	613.1	613.3	637.4	606.1	615.1	650.3	551.3	573.3	537.7	590.6	572.7	805	826.2	734	571.1	842.2	648.658	91.1966	649.55	624.44	565.12	755.7	0.00978223	-0.265557	-0.91602	1.17375	1	0	0	1	0	0	0	0
Mettl10	191.8	170.1	102.1	147.1	89.3	109	117.3	107.1	109.1	64.9	100.9	126.5	140.5	121.6	164.3	167.5	150.3	195.9	167.7	133.842	36.1128	152.775	106.36	110.88	169.14	0.524271	-0.761008	-0.635844	0.977435	1	0	0	1	0	0	0	0
Ttc33	258.4	215.6	201.7	207	244.5	239.6	248.8	236.5	246.5	315.7	224	224.5	210.8	222.7	300.4	281.2	276.1	241.5	302.6	247.268	33.8189	220.675	243.18	239.54	280.36	-0.786349	-0.120892	-0.228524	0.978495	0	0	0	1	0	0	0	0
Bmi1	1185.5	1022.4	764.8	958.4	826.3	694.4	655.2	829.3	851.7	457.4	637.7	631.1	502.8	598.4	544.4	568.7	469.4	490.6	495.1	693.874	206.126	982.775	771.38	565.48	513.64	1.40158	0.376014	-0.622889	-0.874386	1	1	0	0	0	0	0	0
Pdia6	4862	5695.7	4942.2	5019.7	5069.1	4383.9	4065.8	5008.6	5108.9	5920.7	5642.4	5874.1	5545.9	4534.2	3961	3958.4	4619.5	4003.9	4821.3	4896.7	643.161	5129.9	4727.26	5503.46	4272.82	0.362584	-0.263449	0.943403	-0.970021	1	0	1	0	0	0	0	0
Zfp871	13946.5	14003.1	14947	13372.5	14057.5	13104.9	13948.1	14877.4	15945.4	12988.3	14245.8	15574.6	14242.3	13239	13139.6	15623.5	14215.5	15537.1	15008.8	14316.7	935.522	14067.3	14386.7	14058	14704.9	-0.266593	0.0748043	-0.276508	0.414978	0	1	0	1	0	0	0	0
Twf2	1659.7	1715.5	1613.3	1806.4	1497.6	1525.5	1492.6	1489.9	1391.8	1983.2	1610.2	1617	1475.4	1630.8	906.2	953.7	1026.8	920.5	1000.7	1437.73	320.989	1698.72	1479.48	1663.32	961.58	0.813108	0.130078	0.702808	-1.48337	1	1	1	0	0	0	0	1
Snrnp48	687.3	632.5	560.5	533.9	516.7	485.3	496.7	443.8	517.1	512	684.2	581.2	513.8	584.1	528.6	537.4	611	566.6	552.7	555.021	63.9295	603.55	491.92	575.06	559.26	0.759101	-0.987042	0.313454	0.0663066	1	0	1	1	0	0	0	0
1700003F12Rik	0	0	0	0.8	3	1.5	1.6	3.4	0	6.8	0	1.4	2.2	1.7	0	0	2.8	1.5	1.3	1.47368	1.70712	0.2	1.9	2.42	1.12	-0.7461	0.249728	0.554334	-0.207181	0	1	1	0	0	0	0	0
Igtp	1526.5	1636.4	1348.8	1501.9	1367.2	1750.4	1515.5	1736.6	1584.8	1467.8	1440.5	1637	1446.8	1417.2	1148.6	924.9	1259.4	1061.7	1008.5	1409.5	236.775	1503.4	1590.9	1481.86	1080.62	0.396578	0.766127	0.305606	-1.389	1	1	1	0	0	0	0	1
Armc5	897.8	740.3	738.6	655.4	485.9	796.1	678.2	738.5	515	824.4	934.9	700.2	693.8	648.1	455.6	576.2	502.3	554.4	544.9	667.4	139.06	758.025	642.74	760.28	526.68	0.651699	-0.177334	0.667915	-1.01194	1	0	1	0	0	0	0	1
Ercc5	2893.2	2409.5	2713.4	2360.4	2125.3	2033.5	2390.2	2199.3	2344.1	1933.7	2251.2	2104.8	1954	2003.6	1762.7	1892.3	1858.8	1593.4	1694.9	2132.54	335.378	2594.12	2218.48	2049.46	1760.42	1.37631	0.256242	-0.247727	-1.10956	1	1	0	0	0	0	0	1
Tdrd3	676.7	774	851.2	622.7	619.3	580.4	664.7	592.9	676.5	619.5	492.4	737.5	669.6	629.2	941.9	847.4	821.4	931.1	805.5	713.363	125.164	731.15	626.76	629.64	869.46	0.142109	-0.691919	-0.668909	1.24714	1	0	0	1	0	0	0	0
Lmbrd1	2951.8	2850.8	2681.9	2685.7	2364.3	2460.2	2889.3	2873.5	2766.8	1879.1	2373.2	2652.3	2417.3	2318.8	3113.7	3188.4	3062.2	3141.1	2788.5	2708.36	339.722	2792.55	2670.82	2328.14	3058.78	0.247811	-0.110511	-1.11922	1.03148	1	0	0	1	0	0	1	0
2610035D17Rik	32	12.6	28.8	55.2	47.1	97.8	51.5	25.7	38.8	61.4	31.1	43.4	57.1	42.8	27.4	35	43.5	22.8	24.9	40.9947	18.9307	32.15	52.18	47.16	30.72	-0.467216	0.590852	0.325675	-0.542754	0	1	1	0	0	0	0	0
Man1a	7896.4	8153.3	7320.3	7035.6	7691.2	6845.3	7095.3	6823.1	6966.3	5466.7	6381	7226	6252.8	6101.6	2855.6	3372.2	3141.3	3054.6	2855.3	5922.84	1868.71	7601.4	7084.24	6285.62	3055.8	0.898248	0.6215	0.194136	-1.53423	1	1	1	0	0	0	0	1
Nat6	524.8	548.3	450.5	590.7	498	470.6	473.8	438.7	422.7	617.8	603.3	470.5	467.6	564.7	272.2	347.5	352.9	356.9	392.9	466.547	95.1722	528.575	460.76	544.78	344.48	0.651741	-0.0608095	0.822012	-1.2826	1	0	1	0	0	0	0	1
B3galt4	45.3	51.4	44.5	65.5	54.3	56.6	30.9	79.7	52.4	58	114.2	21.5	50.5	53.7	68.9	53.7	40.2	53.2	51.1	55.0316	19.1753	51.675	54.78	59.58	53.42	-0.175047	-0.0131199	0.237202	-0.0840445	0	0	1	0	0	0	0	0
Ppcdc	4062.7	4454.4	4397.4	3761.6	3277	3778.1	4114.9	3479.3	3548.2	3218.9	4210.7	3249.4	4597.4	4422.9	6669	6770.6	5804.9	5946.6	6110.1	4519.69	1164.45	4169.02	3639.5	3939.86	6260.24	-0.301142	-0.755884	-0.497943	1.49474	0	0	0	1	0	0	0	0
Casp6	197.1	196.2	167.6	179	158.1	161	137.1	163.6	165.7	114.4	196.3	188.6	199.8	220.4	186.7	160	193.8	177.7	183.4	176.132	24.6071	184.975	157.1	183.9	180.32	0.359385	-0.773419	0.315699	0.170212	1	0	1	1	0	0	0	0
Letmd1	2035.4	2380	2006.2	2099.8	1526.5	1731.9	1937.8	1643.2	1468.4	2124.9	1759.9	1831.2	1861.8	1943.7	1604.2	1596.1	1517.9	1356.4	1722.4	1797.25	263.728	2130.35	1661.56	1904.3	1559.4	1.26305	-0.514497	0.40592	-0.901865	1	0	1	0	0	0	0	0
Tnfsf10	487.5	469.9	521.2	482.8	514.3	557.3	526	580.9	484.6	365.2	527.9	666.6	401.8	546.4	271.4	322.5	249.3	267.3	251.5	447.074	124.844	490.35	532.62	501.58	272.4	0.346643	0.685226	0.436596	-1.39914	1	1	1	0	0	0	0	1
Aldoc	362.3	539.8	756.9	630.7	573.4	1039.1	600.5	1107.8	1082.4	667.3	979.2	879	966	576.1	234	208.7	286.3	469.3	578.9	659.879	285.321	572.425	880.64	813.52	355.44	-0.306511	0.773729	0.538485	-1.067	0	1	1	0	0	0	0	1
Bmyc	500.8	732.7	337.9	495.6	469.6	426	290	361.5	316.7	484.7	572.2	306.2	281	438.5	531.1	661.2	498.1	422.3	607.7	459.674	127.404	516.75	372.76	416.52	544.08	0.447996	-0.682191	-0.338716	0.662511	1	0	0	1	0	0	0	0
Chchd4	389	285.5	340.5	195	214.3	295.4	221	227	180.4	276.5	187.4	171.3	208.6	231.8	295.4	276.2	286.3	250.6	246.2	251.495	56.8838	302.5	227.62	215.12	270.94	0.896657	-0.41971	-0.639457	0.341842	1	0	0	1	0	0	0	0
Gss	263.7	263.6	251.4	223	330.2	329.7	305	394.1	336.7	346.5	348.2	368.8	342.5	298.1	282.2	403.7	409.3	361.5	412.6	330.042	55.9331	250.425	339.14	340.82	373.86	-1.42343	0.162657	0.192693	0.783398	0	1	1	1	1	0	0	0
Mtap	500.8	569.3	445.2	496.4	490.1	478.7	518.9	424.1	510.8	413	305	525.1	559.9	520.7	505.4	431.2	458.3	396.4	487.2	475.605	62.7771	502.925	484.52	464.74	455.7	0.435186	0.142006	-0.173077	-0.317078	1	1	0	0	0	0	0	0
Myo18b	3037.1	3621.4	4083.1	3622.5	2584.7	2617.7	2988.3	2263.5	2281.2	148.5	106.5	352	491.8	291.8	5.8	0	0	4.6	2.6	1500.16	1539.27	3591.03	2547.08	278.12	2.6	1.35835	0.680141	-0.793913	-0.972908	1	1	0	0	0	0	0	0
Maml3	3122.3	4435.8	3258.1	3436.2	3267.3	3384.5	4141.8	3762.8	3443.3	2597.7	2784.6	3553.7	3905.8	3394.5	2304.6	2531	2103	2325.5	2077.3	3148.94	687.939	3563.1	3599.94	3247.26	2268.28	0.602035	0.655586	0.142924	-1.28014	1	1	1	0	0	0	0	1
Zfp160	1515.9	973.6	1393.3	1287.7	1319.5	997.9	1530.6	1316.8	1338.3	1012.1	1038	967.7	823.3	1048.3	611.6	659.9	1070.2	937.2	1089.7	1101.66	260.98	1292.62	1300.62	977.88	873.72	0.73171	0.762344	-0.474301	-0.873411	1	1	0	0	0	0	0	0
Clcf1	2757.3	3110.2	2621.7	3327.5	2672.8	2418.6	2650.8	2465.7	2515.1	2761.5	3124	3544.8	2963.9	3271.8	1243.2	1617.3	1550.8	1403.5	1934.5	2523.95	680.273	2954.18	2544.6	3133.2	1549.86	0.632434	0.0303593	0.8956	-1.43191	1	1	1	0	0	0	0	1
Enc1	2669.4	2281.5	1639.5	1897.6	1567	1557.1	1999.6	1567	2019	1582.2	1553.7	1869.5	1778.4	1592.5	2126.2	1998.6	2186.7	2118.9	2004	1895.18	307.444	2122	1741.94	1675.26	2086.88	0.737763	-0.498429	-0.715313	0.623531	1	0	0	1	0	0	0	0
Fam49b	5578.6	5897	5091.5	5554.4	4985.8	4738.7	5060.8	4971.7	4537.2	3724.1	4395.9	5588	4459.1	4388.6	3685.5	4225.8	3753.2	3729	4303.9	4666.78	691.993	5530.38	4858.84	4511.14	3939.48	1.24798	0.277548	-0.224914	-1.05102	1	1	0	0	0	0	0	1
Dnajb9	1172.2	1302.9	1024.1	905.6	1002	691.3	952.3	704.2	736.3	1036	1138.9	832.8	818.9	782.3	654.8	748.7	737.7	653.1	657.5	871.137	195.433	1101.2	817.22	921.78	690.36	1.1772	-0.275884	0.259133	-0.925007	1	0	1	0	0	0	0	0
Calr	13946.5	13553.4	8192.4	12355.8	12275.6	12388.1	11508.8	13733.7	12623.7	14980.1	16711	16430.2	14890	11101.2	7942.8	8734.2	9035.5	8732.3	11611.2	12144.6	2696.67	12012	12506	14822.5	9211.2	-0.0491449	0.134027	0.993057	-1.08777	0	1	1	0	0	0	0	1
Vcam1	908.5	660.3	756.9	824.1	3526.3	3031.4	1861.8	1770.9	2378.8	4196.9	3800.4	2558.5	3945.3	2690.5	6076.4	5915.7	12555.6	8095.9	8476.9	3896.37	3129.75	787.45	2513.84	3438.32	8224.1	-0.993347	-0.44174	-0.146355	1.38277	0	0	0	1	0	0	0	0
Cul1	10256.7	9061.1	8415.1	7672.6	6610.8	6943.1	7364.6	6736.6	7771.8	5195.3	7115.1	8373.4	7515.3	7243	8296.4	7384.3	6799.3	5999.8	6462.5	7432.46	1138.89	8851.38	7085.38	7088.42	6988.46	1.24587	-0.304755	-0.302086	-0.389856	1	0	0	0	0	0	0	0
Ifit2	319.7	280.4	311.7	233.4	1314.7	1619.5	1813.4	1143.8	1335.2	498.4	896	702.1	700.4	1019.8	1546.9	1713.6	1602.1	1183.2	1375.3	1032.08	531.589	286.3	1445.32	763.34	1484.22	-1.40293	0.77736	-0.505549	0.850537	0	1	0	1	1	0	0	0
Slc7a5	1507.9	1332.3	1254.5	1103.9	1204.2	1205.5	1529	1192.6	999.5	1271.5	1233.2	1234.2	1339.3	1137.4	684.7	686.2	579.1	458.7	661.4	1085.01	316.857	1299.65	1226.16	1243.12	614.02	0.677419	0.445484	0.49901	-1.48643	1	1	1	0	0	0	0	1
Adck5	327.7	458.2	366.7	425.2	289.7	322.7	242.4	236.5	295.8	170.7	364.8	258.6	353.5	358	350.2	383.7	377.4	404	360.2	334	71.0077	394.45	277.42	301.12	375.1	0.851316	-0.796815	-0.463048	0.57881	1	0	0	1	0	0	0	0
Armcx3	130.5	117.9	81.2	134.3	128	102.4	141.8	118.2	163.6	71.7	116.4	109.2	120.8	120.5	97.1	120	101.8	103.3	102.2	114.784	21.0498	115.975	130.8	107.72	104.88	0.0565702	0.760854	-0.335596	-0.470514	1	1	0	0	0	0	0	0
Cd68	16794.4	15696.8	10924.1	11891.4	14748.6	17669.4	15448.6	15807.9	13731.3	18299.7	18008.5	16010.6	14672.6	15814.2	20510.6	22556.6	19918.2	18982	22750.9	16854.5	3193.81	13826.7	15481.2	16561.1	20943.7	-0.948044	-0.430015	-0.0918738	1.28032	0	0	0	1	0	0	0	0
Bod1	215.8	181.1	133.6	175.8	199.2	238	214.7	211.6	141.6	331.1	247.3	188.1	215.2	229	202.5	180	210	156.4	171.6	202.242	43.8202	176.575	201.02	242.14	184.1	-0.585737	-0.0278891	0.910492	-0.414013	0	0	1	0	0	0	0	0
Khk	692.7	766.4	775.2	656.2	568.6	652.8	579.1	520.9	530.7	1234	567.8	708.1	766.2	904.5	285.5	302.5	341.8	360	340.5	608.079	235.491	722.625	570.42	836.12	326.06	0.486413	-0.159917	0.968363	-1.19758	1	0	1	0	0	0	0	1
Arl8b	7219.7	6794.8	5665	5497.7	5476	4861.1	6873.4	5012.8	4410.3	4176.4	4680.9	4173.6	3163.7	3500.2	2385.1	2532.3	2672.8	2800.9	3231.2	4480.42	1512.99	6294.3	5326.72	3938.96	2724.46	1.19887	0.559358	-0.357871	-1.16059	1	1	0	0	0	0	0	1
Pnrc1	1108.3	1107.5	694.1	705	762.4	715.2	709.1	696.5	734.2	1131.6	1046.9	1077.4	1027.5	947.3	956.9	1082.4	916.7	867.3	661.4	891.984	173.852	903.725	723.48	1046.14	896.94	0.0675332	-0.969239	0.886707	0.0285058	1	0	1	1	0	0	0	0
Pgpep1	434.2	348.7	348.3	378.9	618.1	579.2	604.5	648.6	563.2	539.3	436.9	322.1	320.5	331.2	442.3	417.5	387.6	372.1	459.7	450.153	108.92	377.525	602.72	390	415.84	-0.666796	1.40072	-0.552262	-0.315025	0	1	0	0	0	0	0	0
Kdsr	527.5	587.8	442.6	502	619.3	654.7	684.5	748.8	735.2	582	440.3	601.7	682.8	663.5	761.8	839.9	723.8	774.7	730.9	647.568	113.321	514.975	688.5	594.06	766.22	-1.17007	0.361201	-0.472186	1.04704	0	1	0	1	1	0	0	0
Traf6	3090.3	3191.9	3192.6	2761.6	2743.4	2681.7	2746.7	2788.7	2866.5	2758.1	3199.4	2801.2	2819	2740.8	2996.7	2873.5	3272.2	2761.4	3439.5	2932.91	226.704	3059.1	2765.4	2863.7	3068.66	0.55665	-0.738872	-0.305267	0.598819	1	0	0	1	0	0	0	0
Rock2	20151.2	18417.9	18789.2	18397.8	16632.5	14039.2	16250.4	14850	15544.7	9291.5	13021.5	16210.4	13441	13165.4	12331.3	12025.1	11551	10637	11972.7	14564.2	3035.1	18939	15463.4	13026	11703.4	1.44141	0.296254	-0.506817	-0.942565	1	1	0	0	0	0	0	0
Comtd1	85.3	63.2	23.6	81.5	74.2	84.7	94.3	96	57.7	95.6	62.1	74.7	138.3	105.1	58.1	60	42.6	59.2	74.7	75.3105	25.2202	63.4	81.38	95.16	58.92	-0.472261	0.240659	0.787046	-0.649896	0	1	1	0	0	0	0	0
Zfp36	26984.6	45185.3	28317.3	17696.8	27507.8	26020.2	21719.2	23748.2	30868.2	66194.4	42039.8	75168.3	61812.6	64295.4	25975.4	34481.7	34624.4	29609.9	36501	37829	16903.7	29546	25972.7	61902.1	32238.5	-0.490009	-0.701399	1.42413	-0.330725	0	0	1	0	0	0	0	0
Zmym1	365	217.3	233.1	297.3	225.1	136.7	283.6	194.5	301	288.4	260.6	187.2	158.1	186.7	271.4	197.5	216.5	211.1	174.2	231.858	57.9316	278.175	228.18	216.2	214.14	0.799514	-0.0634868	-0.270282	-0.305842	1	0	0	0	0	0	0	0
Plbd2	1420	1735.8	1917.2	1589	1793.9	1825.1	1766.7	1888.3	1371.9	2302.4	2152.5	1833.6	1741	1717.5	1994.2	2179.8	2066	1836.4	2153.3	1857.08	247.728	1665.5	1729.18	1949.4	2045.94	-0.773364	-0.516308	0.372649	0.76235	0	0	1	1	0	0	0	0
Slc35f5	807.2	715.9	767.4	681.8	691.1	794.5	723.3	689.7	804.5	899.5	837.3	772.5	764	770.8	928.6	918.7	908.8	794.4	833	794.895	77.9615	743.075	740.62	808.82	876.7	-0.664683	-0.696173	0.178617	1.0493	0	0	1	1	0	0	0	0
Nenf	29.3	60.6	52.4	71.9	77.9	87.4	61	70.3	73.4	116.1	103.1	85.9	74.6	99.9	118.7	115	173.4	156.4	175.5	94.8842	40.016	53.55	74	95.92	147.8	-1.03294	-0.521896	0.0258844	1.32237	0	0	1	1	1	0	0	0
Card6	3447.3	3757.9	3561.9	2517	2627.5	2159.8	1991.7	1921.7	2612.6	3135.3	3044.1	2833	3069.3	3044.5	1256.4	1652.3	1723.7	1432.3	1630.7	2495.74	765.191	3321.03	2262.66	3025.24	1539.08	1.07854	-0.3046	0.691989	-1.25022	1	0	1	0	0	0	0	1
A230050P20Rik	484.9	488.5	322.1	490.8	506.4	555	503.1	509.8	459.4	493.2	360.4	492.9	544.5	476.8	753.5	756.2	681.7	896.2	827.8	558.063	153.171	446.575	506.74	473.56	783.08	-0.727867	-0.335071	-0.551692	1.46906	0	0	0	1	0	0	0	0
Cyp4f13	2768	3426	3300	2397.9	2620.3	3154.2	2602.5	2714.2	2851.8	2029.3	2438.6	3044.4	2909.1	3099.3	2790.1	2813.5	2866.1	2966.5	3309.8	2847.45	345.34	2972.97	2788.6	2704.14	2949.2	0.363475	-0.170419	-0.41499	0.29463	1	0	0	1	0	0	0	0
Ttc28	3657.8	4870.4	5091.5	3578.5	4056.9	4071.6	4112.5	3634.3	3580.7	4019.4	3773.8	4125.1	4041.9	3793.7	3585.9	4013.4	3404.9	3250.5	3498.4	3903.22	462.301	4299.55	3891.2	3950.78	3550.62	0.857296	-0.0260026	0.102874	-0.762708	1	0	1	0	0	0	0	0
Itm2c	2986.4	3265.2	3226.7	2867.9	3520.3	3555.1	2998.6	3455.3	2952.5	6200.6	5097.9	4216.1	4470.1	4609	2623.3	3354.7	3516.4	4000.9	3375.3	3699.59	887.555	3086.55	3296.36	4918.74	3374.12	-0.690712	-0.454321	1.3736	-0.366709	0	0	1	0	0	0	0	0
Exoc6b	3146.3	3459.7	3190	3090.1	2780.8	2778	3060.4	2982.3	3095.1	2003.7	2825.6	2889	2498.5	2410.2	3210.8	3017.2	2960.5	2928.5	3502.4	2938.37	353.84	3221.53	2939.32	2525.4	3123.88	0.800224	0.00267442	-1.16712	0.524266	1	1	0	1	0	0	1	0
Ddb2	463.6	582	547.4	520.4	492.5	434.8	562.5	451.5	488.8	360.1	402.6	433.2	458.9	443.1	527.8	403.7	478.2	382.8	457.1	467.947	60.7494	528.35	486.02	419.58	449.92	0.994291	0.297495	-0.796178	-0.29675	1	1	0	0	0	0	0	0
Rlim	6391.2	5456.6	5277.4	5505.7	5282.8	4853.4	5733.4	5263	5758.1	3672.9	4713.1	5054.4	5067.3	5108.7	6288.9	6059.4	5470	5275.2	5376.6	5347.79	603.068	5657.72	5378.14	4723.28	5694.02	0.513923	0.0503182	-1.03556	0.574107	1	1	0	1	0	0	1	0
Arsb	7704.5	8662.8	7862.4	6674.3	8608.7	9871.3	8836.6	9263.2	8613	7644.5	10111.6	11114.4	9952.3	10423.5	7459.8	9491.6	7668.8	7529.3	9493.3	8788.73	1203.57	7726	9038.56	9849.26	8328.56	-0.882986	0.207574	0.881156	-0.38234	0	1	1	0	0	0	0	0
Cnpy2	817.9	699.9	565.7	697	714.1	756.4	545.1	746.2	673.4	1053.1	974.8	776.3	783.8	890.2	839	796.2	795.5	843	691.6	771.537	123.008	695.125	687.04	895.64	793.06	-0.621192	-0.68692	1.0089	0.174973	0	0	1	1	0	0	0	0
Chst14	399.6	549.1	413.8	420.4	368.2	550.4	467.4	425.8	386	407.9	574.4	509.7	480.8	543	384.2	438.7	439.4	385.8	400.8	449.758	65.7536	445.725	439.56	503.16	409.78	-0.0613334	-0.155092	0.812154	-0.607995	0	0	1	0	0	0	0	0
B4galt6	3327.4	3199.5	2998.8	3002.2	3220.3	2825.3	2673	2760.4	2843.4	2990.2	2988.7	3082.7	3047.4	2890.9	4424.1	4779.5	4555.2	4643.4	4572.4	3411.83	745.362	3131.98	2864.48	2999.98	4594.92	-0.375464	-0.734343	-0.552553	1.58727	0	0	0	1	0	0	0	0
Ptafr	10429.9	11950.7	11484.6	10827.5	7939.3	7885.9	8610.8	8272.8	8035.1	6897	7701.8	9239.3	8643.8	8079.5	4658.1	4734.6	4882.6	4622.1	4597.3	7868.04	2352.12	11173.2	8148.78	8112.28	4698.94	1.40518	0.119358	0.10384	-1.34734	1	1	1	0	0	0	0	1
Tmem170b	14761.7	11644.1	11044.6	12296.6	12048.7	9830.5	10325.2	12799	13099.9	8224.8	11531	14176.5	12479.3	13258.4	7361.9	10177.8	9270	8876.6	9185.5	11178.5	2058.59	12436.8	11620.7	11934	8974.36	0.611205	0.214773	0.366984	-1.07072	1	1	1	0	0	0	0	1
Krcc1	4651.5	3922.9	3685	3791.1	3962.1	4032.7	3225.2	4284.6	4458.6	3725.8	4417	4424.3	3826.8	4078.6	2029.9	2976	3046.5	3168.5	3498.4	3747.66	645.706	4012.62	3992.64	4094.5	2943.86	0.410353	0.379402	0.537152	-1.24484	1	1	1	0	0	0	0	1
Il13ra1	7217	5086	5259.1	3952.6	3692.3	2805.7	4557.7	2880.4	2966.1	3345.2	3665.1	4784.6	4081.5	4378.9	5519.6	5260.8	5649	4968.4	5071.5	4481.13	1127.51	5378.67	3380.44	4051.06	5293.86	0.796041	-0.976216	-0.381435	0.720818	1	0	0	1	0	0	0	0
Vgll4	2403	2199	2228.8	1796.1	1768.6	1577.5	1660.5	1629.5	1871.1	2014	2023.9	2023.6	1894.7	2151.5	1615	1798.6	1621.1	1497.7	2018.4	1883.82	253.973	2156.72	1701.44	2021.54	1710.16	1.07454	-0.718112	0.542259	-0.683778	1	0	1	0	0	0	0	0
Tmed2	221.1	170.1	151.9	156.7	168.4	171.4	173.5	200.5	140.5	180.9	158.6	236.2	158.1	175.9	175.1	235	161	148.9	159.8	175.979	27.8315	174.95	170.86	181.94	175.96	-0.0369706	-0.183926	0.214184	-0.000680788	0	0	1	0	0	0	0	0
Zyg11b	7278.3	6788.9	6644.6	5664.7	5680.6	5369.9	5864.1	5264.7	5880.8	4623.6	4953.8	5977.8	5853.2	5515.2	4421.6	4764.5	3865.6	3704.7	3660.8	5356.71	1015.27	6594.13	5612.02	5384.72	4083.44	1.21881	0.251475	0.0275935	-1.25412	1	1	1	0	0	0	0	1
D2hgdh	471.5	461.5	612.9	562.7	410.5	311.6	358.1	469.5	339.8	593.9	472.4	497.6	408.4	429.4	532	446.2	450	483	503	463.895	79.6223	527.15	377.9	480.34	482.84	0.794442	-1.08003	0.206541	0.237939	1	0	1	1	0	1	0	0
Tnfrsf23	596.8	390.8	364.1	405.3	421.3	442.1	544.3	327.3	328.3	310.6	352.7	461.7	436.9	444.8	136.9	232.5	166.5	121.5	206.9	352.174	132.12	439.25	412.66	401.34	172.86	0.65907	0.457814	0.372134	-1.3572	1	1	1	0	0	0	0	1
Sil1	274.4	245.9	214.8	167.1	225.8	328.5	259.9	263	236	278.2	306.1	280.5	324.9	282.1	253.1	295	267.8	320.5	248.9	266.974	40.3433	225.55	262.64	294.36	277.06	-1.02678	-0.10742	0.678831	0.250012	0	0	1	1	1	0	0	0
Pofut1	2024.7	1962.3	2349.3	1739.3	1927.9	1826.3	2325.2	1860	1754.7	1638.5	1712.2	1849.4	1899.1	1857.4	1403.3	1469.9	1384.7	1285	1402.8	1772.21	296.016	2018.9	1938.82	1791.32	1389.14	0.833365	0.562839	0.0645555	-1.29409	1	1	1	0	0	0	0	1
Isyna1	831.2	918.8	780.5	772.9	629.6	615.8	603.7	607.4	616.7	819.2	562.2	773	858.4	698.3	651.5	673.7	640.6	530.1	715.1	699.932	108.781	825.85	614.64	742.22	642.2	1.15754	-0.784064	0.388747	-0.530712	1	0	1	0	0	0	0	0
Zmat1	887.1	1162.2	1016.2	965.6	1005.6	898.1	1020.4	1008.4	945	908	1091.2	1142.7	715.7	797.7	561.8	706.2	728.9	704.8	871	901.926	164.349	1007.77	975.5	931.06	714.54	0.644048	0.447667	0.177267	-1.14017	1	1	1	0	0	0	0	1
Lap3	2147.3	1930.3	1686.7	1804	1745	1933	1615.4	1555.9	1726.4	2113	1904.1	2196.3	2221.9	2273.7	3269.7	3119.7	3075.6	2690	2922.1	2206.85	546.378	1892.08	1715.14	2141.8	3015.42	-0.576108	-0.899941	-0.119052	1.47988	0	0	0	1	0	0	0	0
2610001J05Rik	333	312.5	298.6	260.6	301.2	225.7	231.3	276.7	249.6	293.6	262.8	216.6	300.8	283.2	318.7	363.7	298.3	282.5	276.4	283.463	37.1671	301.175	256.9	271.4	307.92	0.476546	-0.714695	-0.324565	0.658024	1	0	0	1	0	0	0	0
Slc4a7	4398.4	4480.5	3850	4034.1	3184	3152.3	3924.7	3832.2	3445.4	2054.9	2702.6	4351.5	3809.2	3393.4	4154.4	3892.1	3629.3	3314.3	3486.6	3636.31	602.183	4190.75	3507.72	3262.32	3695.34	0.920716	-0.213541	-0.621058	0.0980258	1	0	0	1	0	0	0	0
Zrsr1	460.9	451.4	434.8	409.2	265.6	387.1	378.7	387.3	405.9	307.2	176.3	316.5	423.7	349.4	410.8	315	324.2	328.1	285.5	358.821	72.4272	439.075	364.92	314.62	332.72	1.10806	0.084208	-0.610283	-0.360376	1	1	0	0	0	0	0	0
Aga	809.9	1018.2	914.1	888	801.6	1003.3	865.1	1039.2	897.8	1044.5	838.4	1068	983.6	1140.3	982.6	879.9	987.4	1060.2	926	955.163	95.5702	907.55	921.4	1014.96	967.22	-0.498201	-0.353281	0.625685	0.126157	0	0	1	1	0	0	0	0
Il4ra	2941.2	3557.4	2922.9	3052.6	3301.8	4541.9	3649.8	3573.5	3548.2	5799.5	3518.7	3416.5	2974.9	2748.8	4922.9	4900.8	4543.2	4616	4755.8	3857.18	869.626	3118.53	3723.04	3691.68	4747.74	-0.849392	-0.154249	-0.19031	1.02407	0	0	0	1	0	0	0	0
Zfp316	197.1	224	172.9	263.8	208.8	213.7	209.2	253.6	178.3	414.7	405.9	253.9	221.7	284.4	187.6	157.5	226.2	255.2	230.5	239.947	68.4661	214.45	212.72	316.12	211.4	-0.372409	-0.397677	1.11256	-0.416956	0	0	1	0	0	0	0	0
Tmem214	2911.9	3012.5	2592.9	2415.5	2581.6	2744.1	2537.5	2556.5	2262.3	3210.4	3295.8	2511.4	2476.5	2512.9	2278.9	2638.5	2440.2	2211.6	2711.2	2626.43	299.069	2733.2	2536.4	2801.4	2456.08	0.357003	-0.30104	0.585045	-0.569607	1	0	1	0	0	0	0	0
Gimap6	591.4	773.1	804.1	734.6	880.7	691.7	918.2	726.5	919.8	259.4	202.9	463.5	377.6	324.3	52.3	75	39.8	38	28.8	468.511	334.778	725.8	827.38	325.54	46.78	0.768537	1.07196	-0.42706	-1.25973	1	1	0	0	0	0	0	1
Aars	3450	3582.7	3179.5	2481.1	2943.2	3260.5	3563.5	3121.1	3061.5	2845.1	2469.7	3143.4	2437	2749.9	1641.5	1714.8	1419.9	1663.2	1783.9	2658.5	707.105	3173.33	3189.96	2729.02	1644.66	0.728074	0.751599	0.0997305	-1.43379	1	1	1	0	0	0	0	1
Bcl2a1d	0	8.4	5.2	1.6	10.9	6.2	1.6	6	5.2	13.7	10	22.4	17.6	26.8	33.2	37.5	35.6	44	31.4	16.7	14.0225	3.8	5.98	18.1	36.34	-0.919949	-0.764484	0.0998394	1.4006	0	0	1	1	0	0	0	0
Ctso	6897.3	5550.9	4743.1	5592	4876.6	5602.5	6001.2	5010.3	5935.3	2903.2	4193	5635.1	4647.9	5057.8	4020	3978.4	3657.9	3729	4055.1	4846.66	1000.57	5695.83	5485.18	4487.4	3888.08	0.848677	0.638153	-0.359058	-0.958036	1	1	0	0	0	0	0	0
BC004004	1284.1	1736.6	1278.1	1258.9	1165	1572.1	1296.1	1243.1	1267	1397.8	1458.3	1287.9	1545.6	1345.8	1117.9	1039.9	1065.6	1046.5	1194.5	1294.78	185.212	1389.42	1308.66	1407.08	1092.88	0.511014	0.0749468	0.606337	-1.0901	1	1	1	0	0	0	0	1
Akr1b10	2464.3	2570.4	2490.7	2334.8	2089.1	2229.9	2192.1	2165.9	2097.7	1855.2	2028.3	2165	2046.2	2003.6	1658.1	1671.1	1295.9	1436.9	1467	2013.8	365.003	2465.05	2154.94	2019.66	1505.8	1.23629	0.386682	0.0160547	-1.39177	1	1	1	0	0	0	0	1
Tspan9	844.5	948.3	901	713	805.2	1009.8	949.9	858.5	814.9	389.1	320.5	463.5	450.1	376.3	81.3	68.7	65.2	98.7	116.6	540.795	349.555	851.7	887.66	399.9	86.1	0.889431	0.992304	-0.403068	-1.30078	1	1	0	0	0	0	0	1
Slc39a1	375.6	415.2	385	354.1	409.9	546.1	359.7	349.6	366	575.2	486.8	477.5	461.1	497.3	264.7	350	353.4	381.3	322.2	406.879	80.2215	382.475	406.26	499.58	334.32	-0.304207	-0.00771548	1.15556	-0.904483	0	0	1	0	0	0	0	0
Fuca2	4550.3	4649.7	4111.9	3811.9	4251.2	4385.1	4586.3	4546.8	4879.2	4191.8	4973.7	4971.4	4099	3823.4	6007.5	5430.7	5433.5	5349.7	5709.3	4724.34	635.79	4280.95	4529.72	4411.86	5586.14	-0.697379	-0.306102	-0.491478	1.35548	0	0	0	1	0	0	0	0
Srm	439.6	414.4	468.8	318.9	368.8	437.9	349.4	341.8	386	274.8	327.1	245.1	259.1	269.5	215.8	230	176.2	202	218.7	312.837	89.4877	410.425	376.78	275.12	208.54	1.09052	0.714547	-0.421475	-1.16549	1	1	0	0	0	0	0	1
Cltc	30815.5	24501.9	23493	18797.4	19118.8	20132.7	24075.3	22142.7	23454	13254.6	16162.1	21663	17853.9	16338.4	23958.8	22105.4	19970	18057	20486.3	20862.1	3914.48	24401.9	21784.7	17054.4	20915.5	0.904285	0.235677	-0.972735	0.0136296	1	1	0	1	0	0	0	0
Anxa3	5765.1	5668.8	5693.8	5386.6	6194.9	7606	7510.4	7132.4	6840.5	4302.7	5489.4	5111.9	5076	6042.8	4459.8	4889.5	3510.9	4172.5	4499.1	5544.9	1149.07	5628.58	7056.84	5204.56	4306.36	0.07282	1.3158	-0.296188	-1.07787	1	1	0	0	0	0	0	1
Clp1	658	503.6	432.1	652.2	480.5	508.8	604.5	418.1	563.2	604.2	471.3	444.9	515.9	430.5	648.1	597.4	670.2	507.3	453.2	534.947	86.3003	561.475	515.02	493.36	575.24	0.307388	-0.230907	-0.481891	0.466889	1	0	0	1	0	0	0	0
Orai1	833.9	1152.1	1199.5	777.7	543.9	903.9	918.2	998.1	717.4	744.1	1171.1	780	744.3	769.7	493.8	553.7	558.7	443.5	509.5	779.637	233.708	990.8	816.3	841.84	511.84	0.903532	0.156876	0.266157	-1.14586	1	1	1	0	0	0	0	1
Secisbp2l	6380.5	6900.1	6877.7	6095.6	6389.2	6051.2	6025.8	6389.6	6383.2	5166.3	5491.6	7374.4	7181.5	6618.4	6868.1	7125.6	6685.5	6355.2	6765	6480.24	559.199	6563.48	6247.8	6366.44	6759.88	0.148852	-0.41566	-0.2035	0.500078	1	0	0	1	0	0	0	0
Bcl2l1	809.9	710	429.5	977.6	1192.7	1200.5	1204.2	1162.6	938.7	959.2	740.8	665.2	779.4	789.1	819.9	687.4	688.7	750.3	856.6	861.174	212.566	731.75	1139.74	786.74	760.58	-0.608864	1.3105	-0.350168	-0.473236	0	1	0	0	0	0	0	0
Jph3	82.6	170.1	96.9	95.1	42.9	65.1	51.5	102	48.2	63.1	13.3	42.9	79	41.1	24.1	21.2	17.1	22.8	9.2	57.2737	40.2626	111.175	61.94	47.88	18.88	1.33875	0.115897	-0.233311	-0.953583	1	1	0	0	0	0	0	0
Slc5a10	32	31.2	36.7	60.7	29	39.7	34.1	23.1	28.3	6.8	1.1	11.2	4.4	5.1	0	3.7	0.5	3	0	18.4526	17.8184	40.15	30.84	5.72	1.44	1.21769	0.6952	-0.714577	-0.954778	1	1	0	0	0	0	0	0
Trim47	458.2	456.5	400.7	364.5	503.4	439.4	441.3	416.4	465.7	503.5	472.4	367.8	263.5	371.7	273.9	313.7	364	258.2	281.6	390.337	81.5802	419.975	453.24	395.78	298.28	0.363301	0.771059	0.0667216	-1.12842	1	1	1	0	0	0	0	1
Dtx4	6718.8	7303.5	6424.6	6870.1	6403.7	6423.2	6349.8	6775.2	6677.9	4442.7	5216.6	6035.6	5846.7	5280	3785.1	3857.1	3789.3	3391.8	3874.3	5550.84	1293.86	6829.25	6525.96	5364.32	3739.52	0.988057	0.75365	-0.144159	-1.39994	1	1	0	0	0	0	0	1
Gatm	4054.7	3833.7	3179.5	3052.6	4009.8	4337.3	3714	3722.6	4177.5	5002.5	5361.9	5280.4	5765.4	5235.4	12118	11582.6	9625.6	9598.1	10449.4	6005.32	3005.75	3530.12	3992.24	5329.12	10674.7	-0.823485	-0.669741	-0.224967	1.5535	0	0	0	1	0	0	0	0
Maged1	3740.4	3560.8	3245	3071.8	3162.9	3381.1	3093.7	2736.5	3317.5	3002.2	3253.7	3119.1	2718.1	2622.6	2698	2594.8	2410.6	2339.1	2628.7	2984.03	390.989	3404.5	3138.34	2943.14	2534.24	1.0754	0.394662	-0.104585	-1.15039	1	1	0	0	0	0	0	1
Ccdc36	143.9	237.5	186	146.3	91.1	192.2	190.9	176.5	102.8	76.8	26.6	65.8	109.8	73.1	16.6	33.7	18.5	16.7	11.8	100.874	72.145	178.425	150.7	70.42	19.46	1.07494	0.690641	-0.422118	-1.12847	1	1	0	0	0	0	0	1
Bcl2a1a	29.3	20.2	39.3	29.6	44.1	49.3	47.5	42.8	34.6	70	36.6	81.7	65.9	82.2	21.6	35	47.2	30.4	48.5	45.0421	18.2735	29.6	43.66	67.28	36.54	-0.845052	-0.0756342	1.21694	-0.465268	0	0	1	0	0	0	0	0
Sft2d1	5898.3	5450.7	5243.4	5989.3	5356.4	5238.2	5856.2	5787.3	6106.3	3707.1	4211.9	5670.6	5034.3	5170.3	5376.8	5278.2	5968.6	5863.1	5133	5386.32	608.542	5645.43	5668.88	4758.84	5523.94	0.425787	0.46433	-1.03111	0.226154	1	1	0	1	0	0	1	0
Cxxc5	2237.8	2517.3	2139.8	2037.4	1722.1	1901.4	1734.2	1736.6	1428.5	1609.5	1803.2	2114.1	1853	1819.8	385.9	587.4	486.6	493.7	534.4	1533.83	680.524	2233.08	1704.56	1839.92	497.6	1.02752	0.250886	0.449791	-1.52269	1	1	1	0	0	0	0	1
Snrnp35	215.8	275.4	220	178.2	282.5	250.3	241.6	217.6	302.1	367	350.4	322.1	324.9	305.5	214.9	191.2	191	205.1	251.5	258.268	57.4015	222.35	258.82	333.98	210.74	-0.625741	0.00960915	1.31898	-0.828	0	1	1	0	0	0	0	0
Pgrmc1	554.1	594.6	481.9	584.3	428.6	454.8	535.6	317.9	459.4	413	493.5	508.3	415	394.6	577.6	513.7	544.8	446.6	514.7	485.947	73.0577	553.725	439.26	444.88	519.48	0.927728	-0.639048	-0.562123	0.458989	1	0	0	1	0	0	0	0
Itga6	16770.4	15701.8	15811.3	13997.6	15984.8	16810.6	16812.1	16230.2	17033	13462.8	14775.9	19340.2	17689.3	15962.1	26010.3	24176.5	21452.3	20230.6	22701.1	17944.9	3470.79	15570.3	16574.1	16246.1	22914.2	-0.684171	-0.394939	-0.489465	1.43174	0	0	0	1	0	0	0	0
Zfhx3	27141.8	33857.8	33222.8	30309.9	24311	23811.5	25235.1	23113.4	24199.7	33638.3	30387.9	29634	29373.8	27641.1	12947.9	14574.9	14225.7	14511.8	14141.7	24541.1	7188.55	31133.1	24134.1	30135	14080.4	0.917017	-0.0566064	0.778177	-1.45518	1	0	1	0	0	0	0	1
Atp6v1c1	2445.6	1978.3	1783.6	2178.1	2440.4	2129.4	2431.4	2709	2659.8	2307.5	2605	2742.9	2942	2986.9	1747.7	1873.6	1860.7	2182.7	2093	2320.93	385.17	2096.4	2474	2716.86	1951.54	-0.582929	0.397419	1.02795	-0.959023	0	1	1	0	0	0	0	0
Ikzf2	1249.5	1210.2	1076.4	1493.1	1082.9	749.5	1012.5	1024.7	1122.3	1054.8	662.1	947.1	1018.7	854.8	58.9	75	68.9	92.7	77.3	785.863	471.036	1257.3	998.38	907.5	74.56	1.00085	0.451169	0.258233	-1.51008	1	1	1	0	0	0	0	1
Bmp2k	13261.8	14223.8	14040.8	13108.7	13147.9	12053.1	12839	13501.5	13618	11520.5	13368.6	14128.5	13265.3	13341.2	9559.4	9862.8	9362.5	9256.3	9408.2	12256.2	1815.68	13658.8	13031.9	13124.8	9489.84	0.772477	0.42722	0.478397	-1.5236	1	1	1	0	0	0	0	1
Tspan13	4489	4583.2	4083.1	4023.7	3171.4	2658.6	2974.8	2990.9	3191.6	4270.3	3333.6	4021	4270.3	4426.3	1479.7	1371.1	1726.5	1508.3	1396.2	3156.29	1165.79	4294.75	2997.46	4064.3	1496.36	0.976555	-0.136247	0.778877	-1.42387	1	0	1	0	0	0	0	1
Ormdl2	375.6	430.4	364.1	350.1	350.7	275.8	264.6	389.8	305.2	407.9	353.8	379.5	436.9	404.8	278.8	321.2	370.5	293.2	465	358.837	57.6325	380.05	317.22	396.58	345.74	0.368076	-0.722107	0.654893	-0.227247	1	0	1	0	0	0	0	0
Sox4	77.3	160.9	136.2	141.5	156.9	128.6	61	101.1	89.2	121.2	144.2	183.9	162.5	170.7	16.6	27.5	32.8	36.5	31.4	104.211	55.9897	128.975	107.36	156.5	28.96	0.442304	0.0562509	0.933912	-1.34401	1	1	1	0	0	0	0	1
Ccr5	26371.8	31167	25989	25611.6	19471.3	19253.5	22040	23450.1	20867.6	17417.3	17949.7	28530.9	23766.5	23834.9	10835	10314	9501.2	9579.9	10812.2	19829.7	6844.87	27284.8	21016.5	22299.9	10208.5	1.08916	0.173391	0.360884	-1.40561	1	1	1	0	0	0	0	1
Rapgef5	7736.5	6386.3	6002.9	5565.6	5786.8	6304.6	6889.3	5837	7243.2	3872.6	4089.9	5009.6	4492	4359.5	2969.3	2959.7	2228.8	2474.3	2561.9	4882.62	1718.44	6422.82	6412.18	4364.72	2638.8	0.896281	0.890087	-0.301379	-1.30573	1	1	0	0	0	0	0	1
Elk3	5370.8	5467.5	5214.6	5098	4909.8	5566.3	4671.8	5609.1	5127.7	4456.3	5026.9	6680.8	6081.6	5638.5	3756.1	4307.1	3365.6	3766.9	4245	4966.34	840.047	5287.73	5176.94	5576.82	3888.14	0.382584	0.250704	0.726725	-1.2835	1	1	1	0	0	0	0	1
Plxna4	11349	11561.6	9926.3	9695.7	9461.6	9812	10540.7	8762	10527.1	6291.1	5843.1	7170	7383.5	6396.3	1551.1	1587.3	1277	1534.1	1611	6962.13	3731.34	10633.1	9820.68	6616.8	1512.1	0.983833	0.766091	-0.0925489	-1.46061	1	1	0	0	0	0	0	1
Nav3	18976.3	15823.9	14991.5	15002.3	11538	12773.3	15977.8	13253.9	12858.7	6233	6894.4	7769.8	8577.9	8640.8	126.1	1117.4	240	637.9	630	9055.95	6199.57	16198.5	13280.3	7623.18	550.28	1.1521	0.681401	-0.231108	-1.37198	1	1	0	0	0	0	0	1
Mertk	78172.4	78596.7	77131.5	65079.3	66748.5	62659.7	60404.9	59438.6	66115.3	68978.1	73021	64561.4	64664.6	68818.2	33550.6	41752.3	48586	42279.3	44696.3	61329.2	13194.7	74745	63073.4	68008.7	42172.9	1.01675	0.132189	0.506222	-1.45181	1	1	1	0	0	0	0	1
Tanc2	52746.3	57703.6	57643	54096.7	39371.7	40994.9	44709.9	39683.7	45709.2	35682.9	35346.1	46572.5	42399.8	39328.2	21743	25723.8	20364.9	20078.7	22699.8	39084.1	12326	55547.4	42093.9	39865.9	22122	1.33566	0.244179	0.0634237	-1.37613	1	1	1	0	0	0	0	1
Tmem104	4499.6	5285.6	4486.5	4397.8	6632.5	6389.3	5128.1	5375.2	5578.7	8433	7307	4950.4	4843.3	6306	3472.2	4252.1	4771.2	4205.9	5059.7	5335.48	1209.4	4667.38	5820.76	6367.94	4352.22	-0.552426	0.401258	0.853698	-0.813014	0	1	1	0	0	0	0	0
D030028A08Rik	594.1	803.5	628.6	1001.5	710.5	799.9	685.3	831	870.5	626.4	767.4	773	840.9	800	336.9	406.2	371.9	493.7	465	674.016	187.138	756.925	779.44	761.54	414.74	0.443037	0.56335	0.467698	-1.38548	1	1	1	0	0	0	0	1
Abhd6	940.4	845.6	788.3	697	574	767.6	626.7	638.3	647.1	498.4	534.5	586.3	669.6	604.1	249.8	322.5	239.1	243	235.8	563.584	215.854	817.825	650.74	578.58	258.04	1.17784	0.403772	0.0694719	-1.41551	1	1	1	0	0	0	0	1
C030034I22Rik	21.3	23.6	28.8	56	41.6	48.9	31.7	84	30.4	34.1	26.6	10.7	39.5	25.1	14.1	13.7	13	39.5	17	31.5579	17.8585	32.425	47.32	27.2	19.46	0.0485542	0.882611	-0.244024	-0.677431	1	1	0	0	0	0	0	0
C1qc	30431.9	38329.8	37269.3	29707.3	38623.9	38844.3	30941.6	34937.3	26463.1	56437	53159.4	40132.6	36287.5	42210	22507.3	29261	25805.4	28130.5	30760.2	35275.8	8784.27	33934.6	33962	45645.3	27292.9	-0.15268	-0.149553	1.18047	-0.90877	0	0	1	0	0	0	0	0
Tmem37	852.5	896.9	819.8	805.7	1039.4	967.1	663.1	786.5	718.5	1585.6	1492.7	783.7	713.5	1124.3	871.4	1171.1	1255.2	972.1	1347.8	992.995	269.291	843.725	834.92	1139.96	1123.52	-0.554306	-0.587003	0.545748	0.484699	0	0	1	1	0	0	0	0
Ddx18	327.7	261.9	288.1	248.6	306	311.2	293.9	313.6	317.8	281.6	261.7	274.9	215.2	234.1	288	290	278.4	208.1	303.9	279.195	33.8455	281.575	308.5	253.5	273.68	0.0703274	0.865855	-0.759178	-0.162939	1	1	0	0	0	0	0	0
Frmd4b	16027.2	17280.1	18731.6	16426.7	13865.6	13395.6	15264.8	13975.3	14911.3	14324.7	13757.8	14628.4	14207.2	13734.1	13543.7	12531.3	12830.3	12292.7	13717.3	14497.1	1644.26	17116.4	14282.5	14130.4	12983.1	1.59297	-0.130528	-0.223019	-0.920828	1	0	0	0	0	0	0	0
Trim34a	319.7	378.1	371.9	360.5	502.8	434.8	469.8	484.9	402.8	343.1	398.1	377.6	395.2	392.8	323.7	432.5	443.1	401	335.3	398.3	52.6149	357.55	459.02	381.36	387.12	-0.774495	1.15405	-0.321962	-0.212487	0	1	0	0	0	0	0	0
Pkd2	3878.9	3510.3	4271.7	3292.4	3966.3	3567.1	3518.3	3998.4	3894.3	4326.6	3206	4657.7	4421.8	4271.6	4983.5	5053.3	5204.6	5744.6	5016.5	4251.78	710.331	3738.33	3788.88	4176.74	5200.5	-0.722845	-0.651674	-0.105647	1.3356	0	0	0	1	0	0	0	0
Nudt9	865.8	909.6	895.7	679.4	959.7	1028.7	920.6	886.7	798.2	1083.8	1069	928.5	869.4	1125.4	1052.3	937.4	1088.3	1051.1	945.7	952.384	112.735	837.625	918.78	1015.22	1014.96	-1.01795	-0.29808	0.557374	0.555068	0	0	1	1	1	0	0	0
Qdpr	271.7	310.8	227.9	258.2	291.5	284.2	260.6	292.2	247.5	225.3	433.6	295.5	281	342.6	339.4	312.5	357.5	337.2	326.1	299.753	50.1433	267.15	275.2	315.6	334.54	-0.650189	-0.489649	0.316042	0.693759	0	0	1	1	0	0	0	0
Ccdc47	9681.3	8947.4	8559.1	7663	8608.1	9034.8	8317.7	9249.5	9996.4	7793	9104.6	11217.1	10031.3	9322.6	8957	9745.3	9597.4	9452.3	9753.9	9212.2	833.562	8712.7	9041.3	9493.72	9501.18	-0.599235	-0.205024	0.337731	0.346681	0	0	1	1	0	0	0	0
Gpr183	2429.7	4347.4	3776.7	3117.3	2730.7	2851.1	3159.4	3177.7	2703.9	2080.5	2331	4421	4454.7	3882.7	2328.7	2571	2338	2770.5	2431	3047.53	767.794	3417.77	2924.56	3433.98	2487.84	0.482224	-0.160155	0.50333	-0.728954	1	0	1	0	0	0	0	0
Zfp438	143.9	288.9	293.3	243	209.5	319.7	321.6	317	226.5	228.7	151.9	273.5	278.8	229	207.5	210	219.2	250.6	254.1	245.616	51.2441	242.275	278.86	232.38	228.28	-0.0651936	0.648742	-0.258289	-0.338298	0	1	0	0	0	0	0	0
March6	9396.2	8309.9	8009.1	8050.7	9086.2	8764	8179.8	10567.1	9936.6	6294.5	8523.5	11194.7	9972	9146.1	8134.5	9437.9	7738.1	7769.3	7958.2	8761.49	1153.91	8441.47	9306.74	9026.16	8207.6	-0.277335	0.47252	0.229364	-0.480015	0	1	1	0	0	0	0	0
Trim8	1398.6	1564.8	1555.7	1433.2	1470.4	1502	1445.8	1411.9	1271.2	1841.6	1798.7	1474.6	1220.7	1437.8	766	849.9	738.2	683.5	801.6	1298.22	357.226	1488.07	1420.26	1554.68	767.84	0.531467	0.341629	0.717918	-1.48472	1	1	1	0	0	0	0	1
Slc40a1	5759.8	4461.1	4703.8	4377.8	4199.9	3273.6	4542.7	3715.7	3848.2	1967.9	2145.8	2534.7	2645.6	2471.8	332	527.4	426.4	428.3	563.2	2785.56	1726.08	4825.62	3916.02	2353.16	455.46	1.18191	0.654929	-0.250512	-1.34994	1	1	0	0	0	0	0	1
Fcgr3	12726.4	12274.1	12511.3	12325.4	12194.8	10199.8	9430	11002.4	10840.7	17152.8	15762.8	12194.5	13006.2	15158.7	8326.2	8871.7	8763.5	7899.9	8369.5	11526.9	2629.18	12459.3	10733.5	14655	8446.16	0.354643	-0.301744	1.18977	-1.17174	1	0	1	0	0	0	0	1
Gtf2h2	12015	10540	8978.2	8918.7	7881.4	7838.6	9211.3	8407.3	8125.3	8219.7	7587.5	8904.6	8569.1	8383.3	5294.7	6135.7	5397.4	5638.3	5465.7	7974.31	1781.46	10113	8292.78	8332.84	5586.36	1.20052	0.178772	0.201259	-1.34044	1	1	1	0	0	0	0	1
Rnf111	3628.5	3782.3	3761	3442.6	3540.2	3470	3758.4	3085.2	3436	2831.5	2939.9	3693.3	3530.4	3477.3	4288.8	4000.9	3598.7	3441.9	3647.7	3544.98	340.104	3653.6	3457.96	3294.48	3795.6	0.319376	-0.25586	-0.736537	0.736896	1	0	0	1	0	0	0	0
Dnajb1	2221.9	1494.9	1608.1	1627.4	1706.4	1045.6	1036.2	1252.6	1571.2	4413.6	2135.9	1872.3	2178	1826.6	1233.2	1629.8	2688.1	2150.8	1429	1848.51	756.398	1738.07	1322.4	2485.28	1826.18	-0.145995	-0.695541	0.841852	-0.0295152	0	0	1	0	0	0	0	0
Klf7	2155.2	3205.4	3284.3	2804	2578	2835	2666.7	2868.4	2508.8	2227.3	2104.8	2616.8	2224.1	2161.8	1281.3	1392.4	1087.8	1233.4	1377.9	2242.81	681.237	2862.23	2691.38	2266.96	1274.56	0.909249	0.658463	0.0354494	-1.42131	1	1	1	0	0	0	0	1
Rhoh	2413.7	2461.7	2035	2406.7	2205	2217.6	2337.1	2116.2	2526.6	2500.4	2348.8	2508.6	2619.3	2298.2	1330.3	1204.9	1186.3	1152.9	1098.9	2050.96	546.248	2329.27	2280.5	2455.06	1194.66	0.509507	0.420216	0.739777	-1.5676	1	1	1	0	0	0	0	1
B130006D01Rik	612.7	646.8	707.1	735.4	667.6	457.5	591	616	602	759.5	595.5	706.7	1020.9	879.3	453.9	498.7	413.9	637.9	337.9	628.437	161.657	675.5	586.82	792.38	468.46	0.29113	-0.25744	1.01414	-0.989609	1	0	1	0	0	0	0	0
Txndc9	1505.2	1109.2	1147.2	1365.2	1221.7	1018.7	1332.5	1193.5	1353	1520.7	1364	1254.7	1633.5	1083.7	1512.9	1578.6	1597.5	1540.2	1404.1	1354.53	188.992	1281.7	1223.88	1371.32	1526.66	-0.385368	-0.691306	0.0888312	0.910769	0	0	1	1	0	0	0	0
Dhx32	759.3	884.3	560.5	697	557.7	700.9	749.5	751.4	696.4	568.3	685.3	661.9	658.7	670.3	549.4	547.4	506.9	449.6	526.5	641.121	109.061	725.275	691.18	648.9	515.96	0.771623	0.459	0.0713266	-1.14763	1	1	1	0	0	0	0	1
Nop16	530.2	382.4	398.1	403.7	365.2	433.3	357.3	399.2	442.6	778.3	431.4	395.8	436.9	456.8	393.4	395	442.2	346.3	375.9	429.684	94.4317	428.6	399.52	499.84	390.56	-0.0114814	-0.319429	0.742927	-0.414312	0	0	1	0	0	0	0	0
Lrrc58	2347.1	2307.6	1746.9	2139	2317.9	2063.9	2322	2350.9	2488.9	1788.7	2013.9	2183.2	2257	1936.8	1976	2326	2005	2035.4	1811.4	2127.24	217.815	2135.15	2308.72	2035.92	2030.76	0.0363055	0.833173	-0.419264	-0.442953	1	1	0	0	0	0	0	0
Daglb	5096.4	5467.5	5101.9	4852.6	4953.2	5099.1	4576.8	5108.8	4648.4	4804.5	5398.4	6140.2	6744.6	6074.8	2489.7	2954.7	2589.1	2814.6	2596	4605.86	1294.93	5129.6	4877.26	5832.5	2688.82	0.404456	0.209588	0.947265	-1.48042	1	1	1	0	0	0	0	1
Bbs2	652.7	621.5	586.7	635.5	633.8	616.6	690	640.8	681.7	814.1	754.1	624.6	704.8	677.8	916.2	739.9	784.4	704.8	671.9	692.205	80.9447	624.1	652.58	715.08	763.44	-0.84138	-0.489535	0.282597	0.880042	0	0	1	1	0	0	0	0
Ormdl3	349	427.8	293.3	330.1	365.8	372.4	312.1	312.7	253.8	508.6	432.5	308.1	379.8	410	251.5	268.7	257.6	300.7	243.6	335.689	72.8058	350.05	323.36	407.8	264.42	0.197244	-0.169347	0.990451	-0.978899	1	0	1	0	0	0	0	0
Tmem63a	11426.3	11189.4	11539.6	10050.6	9870.3	11696.4	12115.7	11393	11681.9	10144.9	10926.6	11810.8	11614.3	12065.6	4511.3	5758.2	4607	5048.9	5117.3	9608.85	2902.52	11051.5	11351.5	11312.4	5008.54	0.497025	0.600379	0.586935	-1.58493	1	1	1	0	0	0	0	1
Iqcb1	311.7	240.9	230.5	237.4	248.1	222.6	251.1	260.5	222.4	170.7	288.3	262.8	241.5	171.3	245.6	265	295.5	278	255.4	247.332	35.9274	255.125	240.94	226.92	267.9	0.216922	-0.177903	-0.568135	0.5725	1	0	0	1	0	0	0	0
Tlr7	18544.7	17796.4	18398.9	12635.5	17989.4	16247.1	13536.2	14777.2	16814.9	18074.4	15815	11634.4	10250.9	13451.4	8998.4	10995.2	11576.5	11656.2	12091.9	14278.1	3103.91	16843.9	15873	13845.2	11063.6	0.826614	0.51381	-0.139475	-1.03563	1	1	0	0	0	0	0	1
D3Ertd254e	1084.3	829.6	874.8	1024.7	973.6	834.2	949.1	851.6	1098.1	605.9	726.4	889.2	898	776	858.9	963.7	820.9	890.1	758.4	879.342	121.341	953.35	941.32	779.1	858.4	0.609919	0.510776	-0.826122	-0.172589	1	1	0	0	0	0	0	0
Nptn	3801.7	3614.7	3095.7	2983.8	3057.3	3695.7	3504.9	3335.3	3167.5	2404.8	2699.2	2577.6	2882.7	2928.6	4008.3	4020.9	3436.4	3706.2	3515.5	3286.15	472.158	3373.97	3352.14	2698.58	3737.46	0.186013	0.139768	-1.24443	0.955851	1	1	0	1	0	0	1	0
Klhl28	1265.4	1166.4	880	1115	1096.8	1035.6	1080.6	949.3	1384.5	628.1	914.9	922.4	889.2	776	944.4	872.4	1123	833.9	873.6	986.921	179.836	1106.7	1109.36	826.12	929.46	0.666044	0.680835	-0.894152	-0.319519	1	1	0	0	0	0	0	0
Cd200r1	631.4	511.2	502.9	484.4	556.5	595.8	531.6	514.9	663.9	370.4	507.9	508.3	586.2	512.8	252.3	373.7	252.5	315.9	323.5	473.479	123.122	532.475	572.54	497.12	303.58	0.479167	0.804576	0.192013	-1.37992	1	1	1	0	0	0	0	1
Atp6v0a1	7907	9094	10392.5	9632.5	9595	9577.8	10177.1	10472	10067.7	8207.7	8430.4	9498.3	8149.8	7726.1	8464	8164.2	7814.9	7663	9224.8	8960.99	962.302	9256.5	9977.92	8402.46	8266.18	0.307087	1.05677	-0.58041	-0.722028	1	1	0	0	0	0	0	0
Pprc1	1747.6	1691.1	1697.2	1625.8	1630.4	1628.7	1712.8	1702.4	1500.9	2003.7	1545.9	1500.3	1277.8	1329.3	1151.9	1388.6	1308	1342.7	1494.5	1541.03	206.817	1690.42	1635.04	1531.4	1337.14	0.722345	0.454548	-0.0465705	-0.985853	1	1	0	0	0	0	0	0
Zfp719	1044.3	1672.6	1529.5	1640.2	1662.3	1277.5	1141.6	1136.9	1114.9	774.9	1538.1	1257.5	1532.5	1528	1173.5	1146.1	1183.1	1195.4	1501	1318.42	250.429	1471.65	1266.64	1326.2	1239.82	0.611888	-0.206749	0.0310835	-0.313845	1	0	1	0	0	0	0	0
Abcc3	9172.5	11915.3	11131	10408.7	8772.9	9675.7	11105.6	9898	9561.2	8491.1	7714	9187.9	8397.9	7549.1	10390.2	9916.6	10395.7	9010.3	9684.5	9598.85	1152.5	10656.9	9802.68	8268	9879.46	0.918023	0.176857	-1.15475	0.243477	1	1	0	1	0	0	1	0
Lefty1	58.6	67.4	65.5	48	77.9	56.2	68.1	90.8	70.3	95.6	100.9	96.2	131.7	105.6	18.3	38.7	19.9	15.2	21	65.5737	33.246	59.875	72.66	106	22.62	-0.171409	0.213148	1.21597	-1.29199	0	1	1	0	0	0	0	1
Kctd12	9617.4	6250.7	5452.9	5335.4	6212.4	5239.3	4479.3	6189.2	5393.1	4526.3	4622.2	7151.3	5835.7	5890.9	4828.3	5450.7	3516.4	3350.8	3159.2	5394.82	1465.09	6664.1	5502.66	5605.28	4061.08	0.866351	0.0736091	0.143652	-0.910342	1	1	1	0	0	0	0	0
Cdc73	2946.5	2692.5	2024.5	2453.9	2148.3	2174.1	2476.5	2399.8	2457.4	2270	2144.7	2704.1	2726.8	2385.6	2985.1	2743.5	2556.7	2676.3	2749.2	2511.34	276.972	2529.35	2331.22	2446.24	2742.16	0.065017	-0.650326	-0.235049	0.833362	1	0	0	1	0	0	0	0
Jrk	98.6	136.4	112.6	126.3	64.6	76.3	113.3	115.7	55.6	46.1	84.3	68.2	68.1	106.2	80.5	61.2	70.3	77.5	47.2	84.6842	27.0913	118.475	85.1	74.58	67.34	1.24729	0.0153477	-0.372968	-0.640213	1	1	0	0	0	0	0	0
Tor1b	1982.1	1805.7	1946	1800.9	1574.2	1847.5	1839.6	1933.7	1789.3	2319.5	2206.8	2136.5	1921.1	2012.2	2234.1	2118.5	2544.2	2328.5	2186	2027.71	238.337	1883.68	1796.86	2119.22	2282.26	-0.604312	-0.968565	0.383971	1.06804	0	0	1	1	0	0	0	0
G6pc3	2299.1	2598.2	1786.2	2176.5	1892.9	2243	2135.9	1932	2243.5	2416.8	2561.7	2209.8	2085.7	2062.4	1953.5	1982.3	1974	1957.9	2302.6	2148.11	223.765	2215	2089.46	2267.28	2034.06	0.29895	-0.262084	0.532588	-0.509664	1	0	1	0	0	0	0	0
Zfp12	1377.3	1111.7	1100	1013.5	1160.1	799.9	991.1	845.6	917.7	1175.9	1094.5	1144.6	1075.8	902.7	938.6	867.4	1006.4	855.2	1051.8	1022.62	143.893	1150.62	942.88	1078.7	943.88	0.889578	-0.55417	0.389727	-0.54722	1	0	1	0	0	0	0	0
Mical3	1041.7	1290.2	1393.3	1158.2	1017.7	1031.8	1121	1094.9	1106.5	754.4	435.8	853.8	671.8	499	156.8	171.2	137.8	170.1	159.8	750.832	435.702	1220.85	1074.38	642.96	159.14	1.07876	0.742591	-0.247581	-1.35802	1	1	0	0	0	0	0	1
Fez2	3607.2	3915.3	3341.9	3240.4	3630.1	3569.4	3083.4	3331.9	3812.5	4470	3827	3679.7	3515	3896.4	1876.4	2196	2284.3	2249.5	2455.8	3262.22	716.059	3526.2	3485.46	3877.62	2212.4	0.368655	0.311761	0.859425	-1.46611	1	1	1	0	0	0	0	1
Snord8	26.6	5.9	31.4	13.6	9.7	11.2	15.8	24.8	7.3	11.9	1.1	8.4	24.2	9.1	16.6	10	17.6	13.7	6.5	13.9684	7.96053	19.375	13.76	10.94	12.88	0.679173	-0.0261818	-0.38043	-0.136727	1	0	0	0	0	0	0	0
Tbc1d10a	919.1	836.3	830.2	783.3	871.6	827.6	858	790.8	905.1	1742.6	917.1	886.9	990.2	1188.2	469.7	566.2	576.7	563.5	643.1	850.853	276.762	842.225	850.62	1145	563.84	-0.0311735	-0.000840547	1.06282	-1.03704	0	0	1	0	0	0	0	1
Ythdf2	1710.3	1277.6	1288.6	1331.7	1599	1679.9	1577.3	1519	1644.6	1367.1	1639.1	1501.7	1604.9	1498.3	1320.3	1347.4	1241.8	1250.1	1147.4	1449.79	174.048	1402.05	1603.96	1522.22	1261.4	-0.27432	0.885765	0.416123	-1.08243	0	1	1	0	0	0	0	1
Tns3	12457.3	11773.8	12354.1	10515	12006.4	11507.7	12632.2	11513	11935.7	11933.6	11303.7	14395.9	12846	12831.9	11244.1	12831.3	11707.3	12614.7	12353.8	12145.1	835.417	11775	11919	12662.2	12150.2	-0.44299	-0.270681	0.618959	0.00611482	0	0	1	1	0	0	0	0
Manbal	175.8	138.1	133.6	158.3	143.1	192.2	158.4	118.2	154.2	232.1	154.1	148.9	219.6	241.5	132	127.5	136	113.9	111.3	157.305	38.63	151.45	153.22	199.24	124.14	-0.151573	-0.105754	1.08555	-0.858536	0	0	1	0	0	0	0	0
Ddit3	799.2	807.7	602.4	684.2	800.4	687.5	670.2	824.2	1016.3	1001.9	840.6	952.3	858.4	757.1	632.4	684.9	534.2	671.4	719.1	765.495	131.803	723.375	799.72	882.06	648.4	-0.319565	0.259669	0.884388	-0.888405	0	1	1	0	0	0	0	0
Slc38a9	3383.4	3038.6	3328.8	2808.8	2928.7	2855	2985.9	3374.7	3136	2884.4	2752.5	3535	3686.3	3451.6	2907.1	3136	2689.9	2864.7	2742.7	3078.43	298.616	3139.9	3056.06	3261.96	2868.08	0.205862	-0.0749	0.614615	-0.704404	1	0	1	0	0	0	0	0
Rab11a	1539.8	1171.5	1073.8	1396.4	1551.9	1200.1	1252.5	1054.7	1227.1	1129.9	1361.8	1154.8	1102.1	1342.4	932.8	1018.7	974.5	984.3	1121.2	1188.96	180.7	1295.38	1257.26	1218.2	1006.3	0.588885	0.377956	0.161797	-1.01086	1	1	1	0	0	0	0	1
Mfap1a	698	512.1	571	681.8	726.1	536.1	523.7	640	654.5	505.2	689.8	591	533.5	546.4	578.4	609.9	634.6	534.7	580.2	597.211	69.0959	615.725	616.08	573.18	587.56	0.267953	0.273091	-0.347785	-0.139669	1	1	0	0	0	0	0	0
Scarb2	4097.4	4335.6	3902.4	3607.3	4152.8	3984.2	4204.4	4403.7	4083.1	4894.9	4532.3	4661.9	4364.7	4138	3702.1	4050.9	3911.4	3959.8	4655	4191.68	335.593	3985.68	4165.64	4518.36	4055.84	-0.61385	-0.0775908	0.973443	-0.404773	0	0	1	0	0	0	0	0
Stx12	2712	2246.1	1940.7	2212.5	2547.2	2348.5	2083.6	2493.1	2377.7	1515.6	2210.2	2209.3	2169.2	2257.7	3140.3	3638.4	2724.1	3098.6	2724.3	2455.22	480.209	2277.82	2370.02	2072.4	3065.14	-0.369403	-0.177414	-0.797186	1.27012	0	0	0	1	0	0	0	0
Atp6v0b	2379	2204	2692.4	2512.2	2185.1	2224.1	2544.7	2328.6	2396.6	3621.7	3346.9	2374.6	2382.1	3079.9	2726.2	2753.5	3156.1	2961.9	2852.7	2669.59	410.643	2446.9	2335.82	2961.04	2890.08	-0.542308	-0.812811	0.70973	0.536927	0	0	1	1	0	0	0	0
Ppt1	13933.2	14186.7	11495.1	13935.2	13877.6	14139.7	12995.8	14757.5	13996.7	12776.7	16390.5	15327.2	15384	14819	16708.9	16897.1	15158.1	15098.1	16660.4	14659.9	1425.49	13387.5	13953.5	14939.5	16104.5	-0.892548	-0.495555	0.196151	1.01344	0	0	1	1	0	0	0	0
Rps6kc1	1894.2	1996	1935.5	1701.7	1588.1	1679.6	1804.7	1693.8	1750.5	1735.8	1896.3	1975	2136.2	1944.2	1715.4	1536.1	1477.2	1544.7	1474.8	1762.09	190.167	1881.85	1703.34	1937.5	1549.64	0.629739	-0.308965	0.922377	-1.1172	1	0	1	0	0	0	0	1
Tmem41a	263.7	304.9	285.5	275.8	263.2	269.6	320.9	327.3	295.8	402.8	308.3	319.3	314	375.1	157.7	172.5	181.8	237	155.9	275.321	69.1615	282.475	295.36	343.9	180.98	0.103438	0.289741	0.991577	-1.36407	1	1	1	0	0	0	0	1
Glul	31761.3	33338.2	29891.4	19663.1	30067.7	24493.2	20062.6	22715.8	27318.9	48232.6	39737.6	47631.2	42562.3	44161.7	9826.7	15528.5	12443.7	15034.3	13812.9	27804.4	12306.1	28663.5	24931.6	44465.1	13329.2	0.0698105	-0.233442	1.35385	-1.17626	1	0	1	0	0	0	0	1
Klhl22	967.1	1052.7	1003.1	1019.9	857.7	980.9	996.6	1119.8	863.2	914.8	1082.4	1061	1069.2	1101.4	989.2	859.9	990.2	1026.8	1033.4	999.437	79.045	1010.7	963.64	1045.76	979.9	0.14249	-0.452866	0.586035	-0.247161	1	0	1	0	0	0	0	0
Zfp58	175.8	83.4	141.4	86.3	76.1	50.1	95.9	78.8	134.3	112.6	90.9	89.6	63.7	54.8	108.7	118.7	95.7	80.5	106.1	97.0211	30.7589	121.725	87.04	82.32	101.94	0.803148	-0.324493	-0.477945	0.159919	1	0	0	1	0	0	0	0
Tmco1	1441.3	1436.8	1118.3	1392.4	1453.5	1639.9	1369	1489	1488.3	1773.3	1952.9	1710.3	1800.3	1875.1	1786.7	1607.3	1709.9	1617.7	1656.9	1595.73	205.602	1347.2	1487.94	1822.38	1675.7	-1.2088	-0.524274	1.10237	0.388948	0	0	1	1	1	0	0	0
Pld3	4275.9	4167.2	3190	3306.8	4577.2	5089.5	4836.6	4497.1	4457.5	4729.4	5691.2	4429.9	3638	3897.6	4057.3	4752	4076.5	3849	4964.1	4341.2	621.41	3734.97	4691.58	4477.22	4339.78	-0.975563	0.563847	0.218889	-0.00228513	0	1	1	0	0	0	0	0
Denr	287.7	350.4	371.9	318.1	338.6	370.5	426.2	382.1	397.5	517.1	523.4	287.5	404	390	315.4	210	195.2	284	154.6	343.379	96.58	332.025	382.98	424.4	231.84	-0.11756	0.410034	0.838901	-1.15489	0	1	1	0	0	0	0	1
Rnf169	7043.9	5827.1	5607.4	4258.7	9397	7390.3	6382.3	6465.9	8819.6	11616.1	9015.9	4907.9	5058.5	6988.4	5766	6651.9	7557.8	7353.1	6916.9	7001.3	1768.75	5684.28	7691.02	7517.36	6849.14	-0.744607	0.389947	0.291765	-0.0860268	0	1	1	0	0	0	0	0
Sqstm1	1920.8	1889.9	1699.8	1344.4	1959.3	2095.1	2049.5	1767.5	2108.2	1500.2	1915.2	1968	1793.7	1916.2	2020.8	2186	2064.6	1956.4	2301.3	1918.78	227.474	1713.72	1995.92	1818.66	2105.82	-0.901463	0.339097	-0.440157	0.82223	0	1	0	1	0	0	0	0
Ppp2r5e	1718.3	1466.3	1317.4	1454	1347.3	1242.8	1265.2	1587.6	1687.6	986.5	1401.7	1233.7	1106.5	1191.1	1134.5	1444.9	1272.3	1271.3	1033.4	1324.34	202.545	1489	1426.1	1183.9	1231.28	0.812972	0.502423	-0.693362	-0.459438	1	1	0	0	0	0	0	0
Mbip	671.4	542.4	340.5	549.1	641	523	469.8	633.1	583.2	384	519	501.3	511.6	443.1	600.8	552.4	554.1	525.5	475.5	527.411	83.3286	525.85	570.02	471.8	541.66	-0.0187274	0.511343	-0.667364	0.171003	0	1	0	1	0	0	0	0
Kpna3	3974.8	3653.4	3556.7	3155.7	3022.9	2760.2	3133.3	3115.1	2869.6	1995.2	2150.3	3010.8	2689.5	2425	2356.9	2351	2002.6	2138.6	2062.9	2759.18	592.736	3585.15	2980.22	2454.16	2182.4	1.39348	0.372908	-0.514604	-0.973089	1	1	0	0	0	0	0	0
Xylt2	221.1	255.2	259.3	232.6	317.5	268.1	343.8	327.3	246.5	443.8	384.8	256.7	316.2	292.9	996.7	1018.7	956.5	885.5	992.8	474.526	309.866	242.05	300.64	338.88	970.04	-0.750248	-0.561166	-0.437758	1.59912	0	0	0	1	0	0	0	0
Nrip1	16256.3	18386.7	16196.3	14296.5	13830.5	11334.8	12064.2	10729.1	12288.1	11930.2	11806.1	12152.5	12013.9	13500	7886.4	8787.9	7074.5	7151.1	8424.5	11900.5	3137.66	16284	12049.3	12280.5	7864.88	1.39704	0.047435	0.121121	-1.28619	1	1	1	0	0	0	0	1
Isca1	412.9	383.2	552.6	381.3	389.3	351.2	289.2	379.5	423.7	315.7	446.9	341.2	397.4	359.7	242.3	203.7	246.5	284	262	350.647	84.1366	432.5	366.58	372.18	247.7	0.972855	0.189366	0.255925	-1.22357	1	1	1	0	0	0	0	1
1810011O10Rik	77.3	43	73.3	75.9	130.4	52.4	50.7	72	66.1	194.6	302.7	186.3	98.8	91.9	4.1	42.5	10.2	19.7	14.4	84.5421	74.5227	67.375	74.32	174.86	18.18	-0.230361	-0.137168	1.21195	-0.890495	0	0	1	0	0	0	0	0
Pou6f1	935.1	912.9	618.1	753.8	584.3	785.7	842.9	580.9	827.5	672.5	684.2	629.2	658.7	596.1	665.6	634.9	607.7	583.3	513.4	688.779	120.254	804.975	724.26	648.14	600.98	0.966254	0.295051	-0.337942	-0.730112	1	1	0	0	0	0	0	0
Gpr165	3993.5	3046.2	3499.1	3122.9	982.7	1037.2	1218.5	1112.1	1068.8	385.7	209.6	503.7	634.5	471.1	7.5	11.2	17.6	18.2	26.2	1124.54	1294.73	3415.42	1083.86	440.92	16.14	1.76939	-0.0314212	-0.528002	-0.856085	1	0	0	0	0	0	0	0
Tnf	143.9	644.3	251.4	371.7	1149.9	887	1228	1375.9	1698.1	302.1	539	978.4	724.5	737.7	332	470	344.1	426.8	585.5	694.226	425.34	352.825	1267.78	656.34	431.68	-0.802655	1.34846	-0.089073	-0.617262	0	1	0	0	0	0	0	0
Tmem86a	3061	3711.5	3645.7	3315.5	3711	4539.9	3515.2	4391.7	3043.7	3760	3671.8	4047.6	4259.3	4400.1	5352.8	6591.9	5720.7	5987.6	6120.6	4360.4	1083.21	3433.43	3840.3	4027.76	5954.72	-0.855763	-0.480145	-0.307086	1.47184	0	0	0	1	0	0	0	0
Slco4a1	2123.3	2311	2218.3	2685.7	2480.8	2742.9	2880.6	2330.4	2634.7	2689.8	2188	2426.4	2643.4	2783	436.5	767.4	275.7	448.1	523.9	1978.42	940.915	2334.57	2613.88	2546.12	490.32	0.378524	0.675368	0.603353	-1.58154	1	1	1	0	0	0	0	1
Leng9	55.9	65.7	47.1	83.9	35.6	40.1	71.3	39.4	60.8	78.5	134.2	40.1	32.9	65.1	51.5	45	73.1	103.3	78.6	63.2684	25.6277	63.15	49.44	70.16	70.3	-0.00462082	-0.539588	0.268911	0.274374	0	0	1	1	0	0	0	0
Cd86	6761.5	6602.8	6204.6	6546.4	6787.6	6769.1	6889.3	6356.2	7274.7	6472	8280.7	8201.6	8709.6	8545.5	5225	5337	5358.1	5288.9	5392.4	6684.37	1119.5	6528.83	6815.38	8041.88	5320.28	-0.138939	0.117026	1.2126	-1.21847	0	1	1	0	0	0	0	1
Lrrc14	157.2	132.2	172.9	146.3	162.4	156.4	207.6	165.4	159.4	155.3	187.4	151.7	158.1	133	150.2	105	138.8	129.1	141.5	153.153	22.3605	152.15	170.24	157.1	132.92	-0.0448395	0.764178	0.176533	-0.904839	0	1	1	0	0	0	0	0
Lpcat3	4049.4	4200	4125	3535.4	3424.3	3800.9	4095.1	3768.8	3570.2	2425.3	3117.3	3608.8	3324	3188.4	1270.6	1549.9	1037.4	1073.9	1324.2	2973.1	1138.6	3977.45	3731.86	3132.76	1251.2	0.882092	0.666397	0.140225	-1.5123	1	1	1	0	0	0	0	1
Ctsl	26792.8	28918.3	22408.7	22172.9	25139.2	28430.8	24229	27166.6	26832.3	27239.7	30309.2	33577.9	27938	28582.1	8189.3	10465.3	8369.5	10155.5	10296.2	22484.9	8395.64	25073.2	26359.6	29529.4	9495.16	0.308287	0.46151	0.839063	-1.5472	1	1	1	0	0	0	0	1
BC005561	1792.9	1487.3	1765.3	1678.6	1393.1	1081.4	1662.9	1117.2	1044.6	747.6	1015.8	954.1	720.1	914.2	678	853.7	922.7	938.7	843.5	1137.46	371.239	1681.03	1259.84	870.36	847.32	1.4642	0.329659	-0.719477	-0.781539	1	1	0	0	0	0	0	0
Slc46a1	1571.8	1379.5	1558.3	1553.9	1437.2	1450	1814.2	1479.6	1288	1635.1	1809.8	1539	1422.7	1630.2	442.3	591.2	413	484.5	662.7	1271.74	482.109	1515.88	1493.8	1607.36	518.74	0.506396	0.460607	0.696156	-1.56188	1	1	1	0	0	0	0	1
Ifngr2	4006.8	4853.6	5717.4	4675.2	4689.5	4496	4931.7	4760.1	4089.4	4883	5199.9	5026.9	5203.4	4948.2	5935.3	5253.3	6019.5	4778.5	6006.7	5024.97	577.22	4813.25	4593.34	5052.28	5598.66	-0.36679	-0.747771	0.0473157	0.993888	0	0	1	1	0	0	0	0
Gm13889	26.6	75	47.1	39.2	56.1	13.9	41.2	31.7	69.2	42.7	38.8	19.1	22	28.5	4.1	5	6.9	3	1.3	30.0737	22.142	46.975	42.42	30.22	4.06	0.763316	0.557598	0.00660808	-1.17486	1	1	1	0	0	0	0	1
Rtn4rl1	8445.2	10205.7	9824.1	8234.5	6998.9	8528.3	8380.3	7987.5	7390.1	6159.6	6617.2	8283.7	8026.8	7356.1	2654.8	3175.9	2308.8	2560.9	2835.7	6630.22	2591.39	9177.38	7857.02	7288.68	2707.22	0.982931	0.473415	0.254097	-1.51386	1	1	1	0	0	0	0	1
Enpp4	913.8	753.8	856.4	884.8	1098.6	1249	1112.3	1172.9	1213.5	1077	734.1	1086.7	1082.4	1190.5	3410.8	3057.2	3831.8	2963.4	3130.4	1622.07	1040.65	852.2	1169.26	1034.14	3278.72	-0.739802	-0.435126	-0.564968	1.59194	0	0	0	1	0	0	0	0
Pdcd1	24	32	13.1	17.6	30.2	79	119.6	102.8	37.8	64.9	106.5	97.6	96.6	93.1	37.3	105	43	51.6	48.5	63.1684	35.0236	21.675	73.88	91.74	57.08	-1.18473	0.305839	0.81578	-0.173837	0	1	1	0	1	0	0	0
Nrarp	8	5.1	5.2	2.4	4.8	7.7	6.3	4.3	1	0	4.4	3.7	4.4	2.9	0	0	0	0	0	3.16842	2.73253	5.175	4.82	3.08	0	0.73433	0.604414	-0.0323587	-1.15952	1	1	0	0	0	0	0	1
P2ry12	102922	108011	89249.9	84692	73068.3	77096.7	83523.9	85297	74321.3	42192.5	54958.1	74991.4	70131.4	69726.7	10950.3	16283.5	9785.6	12474.9	12686.5	60650.7	32969.9	96218.7	78661.4	62400	12436.2	1.0788	0.546279	0.0530587	-1.46238	1	1	1	0	0	0	0	1
Acp2	12321.4	12339	11982.2	11566.1	10776.9	11199.2	12706.7	12506.8	11402.9	11476.2	12983.8	12604.8	11484.7	12298.6	9788.5	10246.5	9082.2	8320.7	10170.4	11329.3	1300.38	12052.2	11718.5	12169.6	9521.66	0.555861	0.299262	0.646177	-1.39013	1	1	1	0	0	0	0	1
Tgm2	985.7	1346.7	1144.5	1231.7	1285.7	1496.6	1578.1	1450.5	1326.8	1107.7	934.9	1568.4	1363.4	1037.5	1116.2	982.4	1289	1073.9	1257.4	1240.9	198.041	1177.15	1427.54	1202.38	1143.78	-0.321904	0.942433	-0.194505	-0.490404	0	1	0	0	0	0	0	0
Znrf2	5887.6	4963.9	5424.1	6010	5975.1	4726.7	4354.1	6388.8	5972.1	4461.4	6691.5	7495.3	7078.3	6839.3	5324.5	6058.2	4996.4	5276.7	5113.4	5738.81	892.226	5571.4	5483.36	6513.16	5353.84	-0.187632	-0.286307	0.867884	-0.431472	0	0	1	0	0	0	0	0
Prkca	3988.1	4785.3	4240.3	3547.4	3135.8	3208.1	4056.3	3175.1	3648.9	2266.6	1777.7	3177.9	2507.3	2373.6	291.3	471.2	266.4	428.3	294.7	2507.38	1506.57	4140.28	3444.84	2420.62	350.38	1.08385	0.622245	-0.0575906	-1.43173	1	1	0	0	0	0	0	1
Clstn1	3143.6	3821	3365.5	2397.9	2597.9	2901.2	2760.2	2537.7	2314.8	2208.5	2156.9	2598.2	2259.2	2068.7	561.8	618.7	513.4	560.5	539.6	2101.33	1040.21	3182	2622.36	2258.3	558.8	1.0389	0.500888	0.150901	-1.48291	1	1	1	0	0	0	0	1
Il6st	26459.7	26230.9	23349	21028.3	14052.7	21260	25760.4	22299.5	20925.3	13476.5	14073.9	19297.7	17335.8	13775.7	12368.6	12161.3	9362.5	10425.9	10979.9	17611.8	5728.16	24267	20859.6	15591.9	11059.6	1.16184	0.56699	-0.352617	-1.14384	1	1	0	0	0	0	0	1
Lpcat2	23523.9	28651.4	24608.7	21958.7	23857.1	24824.4	26081.2	22961.7	23886.1	24013.9	26049.6	29245.6	27931.4	26283.9	22728.9	21954.2	20693.3	19677.7	21568.2	24236.8	2637.1	24685.7	24322.1	26704.9	21324.5	0.170202	0.0323322	0.935894	-1.10439	1	1	1	0	0	0	0	1
C1qa	23974.1	27394	21353.2	30577.7	43707.5	41608	35101.6	42547	35948.7	68920.1	63107.9	50962.7	48955.6	51895.2	25285.8	35511.6	33121.7	36296.2	42329.5	39926.2	12759.9	25824.8	39782.6	56768.3	34509	-1.10514	-0.0112584	1.31992	-0.424552	0	0	1	0	1	0	0	0
Luzp1	1598.5	1336.6	1883.1	1659.4	1736	1679.2	1583.7	1679.2	1955	1430.3	1757.7	1498.9	1484.2	1642.7	4244	3947.1	3278.7	3226.2	3616.3	2170.36	949.745	1619.4	1726.62	1562.76	3662.46	-0.580111	-0.467218	-0.639748	1.57105	0	0	0	1	0	0	0	0
Etnk1	9673.3	8743.6	8972.9	8812.4	9599.2	9979.1	11485.1	10721.4	10981.3	7023.3	7804.9	10906.2	8948.9	8664.8	10080.6	10025.3	8863.9	8387.5	9249.7	9417.02	1139.98	9050.55	10553.2	8669.62	9321.4	-0.321471	0.996681	-0.655625	-0.0838794	0	1	0	0	0	0	0	0
Ano7	519.5	778.2	513.3	779.3	393	533.4	530.8	664.8	550.6	326	638.8	548.5	669.6	612.7	552.7	470	383	531.6	565.8	555.874	119.241	647.575	534.52	559.12	500.62	0.769042	-0.17908	0.0272248	-0.463378	1	0	1	0	0	0	0	0
Oscp1	229.1	355.4	332.6	303.7	275.9	215.7	271.7	176.5	246.5	360.1	358.2	431.8	287.6	294.1	142.7	140	147.1	139.7	120.5	254.153	91.9041	305.2	237.26	346.36	138	0.555442	-0.183807	1.0033	-1.26385	1	0	1	0	0	0	0	1
Col15a1	1753	1903.4	1885.7	1754.5	1541	2071.2	2021	1864.3	1779.9	1746	1830.9	1660.9	1662	1631.9	1117	1184.9	915.3	1154.4	1274.4	1618.51	331.797	1824.15	1855.48	1706.34	1129.2	0.619776	0.714201	0.264709	-1.47473	1	1	1	0	0	0	0	1
Fscn1	4259.9	5207.3	3499.1	3623.3	2916	3386.8	3501.7	3512.7	2854.9	3092.6	2617.2	2929.6	2546.8	2356.5	11.6	162.5	39.3	139.7	134.9	2462.76	1585.05	4147.4	3234.42	2708.54	97.6	1.06283	0.486838	0.155063	-1.49217	1	1	1	0	0	0	0	1
Tmem204	628.7	683	594.5	597.1	585.5	449.4	483.3	563.7	398.6	409.6	316.1	387.9	324.9	391.7	63.1	78.7	34.2	53.2	31.4	372.347	221.71	625.825	496.1	366.04	52.12	1.14328	0.558172	-0.0284487	-1.44435	1	1	0	0	0	0	0	1
B3galnt1	1683.7	1355.9	1291.2	1219	1949.1	1903.7	1618.5	1517.3	2088.2	1727.2	1450.5	1186.6	1495.1	1743.2	3591.7	3695.9	4092.7	3850.5	3814.1	2172.32	1036.14	1387.45	1815.36	1520.52	3808.98	-0.757498	-0.344512	-0.629069	1.57958	0	0	0	1	0	0	0	0
Rnf2	2155.2	1656.6	1393.3	1343.6	1355.1	1196.6	1440.3	1553.3	1284.8	981.4	1192.1	1228.6	1150.5	1118.6	1210	1257.4	1190.9	1168.1	1170.9	1318.28	257.118	1637.17	1366.02	1134.24	1199.46	1.24027	0.185677	-0.715776	-0.462118	1	1	0	0	0	0	0	0
Cyb5d2	767.3	874.2	736	835.3	690.5	700.6	789.1	765.9	784.5	399.4	629.9	790.3	799.2	706.9	443.2	398.7	424.6	476.9	395.6	653.058	170.04	803.2	746.12	665.14	427.8	0.882981	0.547295	0.0710545	-1.32474	1	1	1	0	0	0	0	1
1810014B01Rik	197.1	105.3	81.2	112.7	90.5	88.2	118.8	99.4	134.3	95.6	45.5	115.3	103.2	86.2	70.5	107.5	93.4	92.7	95.6	101.737	29.9451	124.075	106.24	89.16	91.94	0.74597	0.15038	-0.419996	-0.32716	1	1	0	0	0	0	0	0
Sft2d3	63.9	101.1	73.3	115.9	67	61.6	89.5	52.3	61.9	49.5	58.8	48.5	57.1	78.8	56.4	65	62.4	66.8	57.6	67.7579	17.5576	88.55	66.46	58.54	61.64	1.18422	-0.0739222	-0.52501	-0.348448	1	0	0	0	0	0	0	0
Cd3eap	325	301.5	298.6	231	291.5	372	323.2	262.2	322	351.6	326	312.3	390.8	322.6	200	198.7	167	168.6	254.1	285.195	66.0394	289.025	314.18	340.66	197.68	0.0579997	0.438909	0.839882	-1.32519	1	1	1	0	0	0	0	1
Chst7	226.4	189.5	183.3	192.6	193.8	205.7	165.6	138.8	168.9	134.8	212.9	168	138.3	171.3	41.5	67.5	30.5	39.5	31.4	142.121	66.3012	197.95	174.56	165.06	42.08	0.84205	0.489266	0.345981	-1.50889	1	1	1	0	0	0	0	1
Dnase2a	1433.3	1195.1	1021.4	1323.7	1320.7	1517.4	1188.4	1417.9	1118.1	1560	1869.7	1496.1	1572	1586.8	1273.9	1381.1	1313.5	1452.1	1573	1400.75	199.052	1243.38	1312.5	1616.92	1398.72	-0.790609	-0.443338	1.08601	-0.0101851	0	0	1	0	0	0	0	0
Eid2	26.6	56.4	31.4	37.6	33.2	21.6	19	26.6	57.7	27.3	22.2	28.9	28.5	42.8	6.6	2.5	4.2	4.6	2.6	25.2789	16.5432	38	31.62	29.94	4.1	0.768958	0.383302	0.28175	-1.28022	1	1	1	0	0	0	0	1
Rgl1	6388.5	6906.8	6581.7	5118.8	6013.8	6836.1	5841.2	6668.1	6380	4275.4	5764.4	6129.5	5934.5	5753.3	4459.8	4843.3	3638.1	4611.5	5740.8	5678.19	937.822	6248.95	6347.84	5571.42	4658.7	0.608602	0.714048	-0.113848	-1.08708	1	1	0	0	0	0	0	1
Rhoc	42.6	48	49.8	37.6	54.9	43.1	45.2	51.4	29.4	47.8	26.6	42.5	61.5	36	12.4	20	32.8	28.9	28.8	38.9105	12.5568	44.5	44.8	42.88	24.58	0.445134	0.469025	0.31612	-1.14125	1	1	1	0	0	0	0	1
Gtf2e1	479.5	402.6	348.3	387.7	452.7	378.2	405.6	436.1	422.7	334.5	418.1	477.5	342.5	410	325.3	326.2	408.9	290.1	440.1	394.032	53.9541	404.525	419.06	396.52	358.12	0.194488	0.463883	0.046121	-0.665595	1	1	1	0	0	0	0	0
Tmem119	44554.2	60279	59217.1	39852.1	38980.6	42059	37776.2	36339.8	35300.6	46730.7	48307.7	44016.8	39598.3	44591	16503.1	17895.8	16381.9	14943.2	17184.3	36869	14062.1	50975.6	38091.2	44648.9	16581.7	1.00317	0.086916	0.553253	-1.4427	1	1	1	0	0	0	0	1
C1qb	37110.8	45122.1	38442.6	38108	42668.7	41873.8	36708.3	35599.6	35070.9	67488.2	59966.2	40685.8	40030.9	46354.8	38027	42341	38008.5	38021.7	42167.1	42305.1	8238.86	39695.9	38384.3	50905.2	39713.1	-0.316692	-0.47589	1.04385	-0.314606	0	0	1	0	0	0	0	0
Trim23	1987.4	1614.5	1183.8	1280.5	1756.5	1597.5	1549.6	1619.3	1721.1	989.9	1334.1	1540.9	1337.1	1424.1	1527.8	1611.1	1218.7	1278.9	1398.8	1472.19	235.476	1516.55	1648.8	1325.22	1407.06	0.188387	0.750015	-0.624138	-0.276587	1	1	0	0	0	0	0	0
Sipa1l2	8581	8103.6	9069.8	8165	7590.4	7560.9	7932.7	7828.1	7820.1	9486.1	7249.3	7448.2	7368.2	8066.4	4633.2	5287	4851.2	4792.2	5205.1	7212.55	1497.36	8479.85	7746.44	7923.64	4953.74	0.846352	0.356551	0.474893	-1.50853	1	1	1	0	0	0	0	1
Zfp90	466.2	427	547.4	493.2	419.5	484.9	541.1	417.2	440.5	337.9	349.3	392.6	349.1	448.8	363.5	416.2	389	322	404.7	421.584	64.7139	483.45	460.64	375.54	379.08	0.955989	0.603515	-0.711504	-0.656802	1	1	0	0	0	0	0	0
Sall3	3511.3	4435	3933.8	4190.8	3216.6	3955.3	3686.3	3519.5	2945.1	3725.8	4448.1	4503.6	4184.7	3985.5	28.2	348.7	100.8	197.5	192.5	2900.48	1722.2	4017.73	3464.56	4169.54	173.54	0.648731	0.327535	0.736883	-1.5834	1	1	1	0	0	0	0	1
Slc24a3	2232.5	2512.3	2029.8	1716.9	1679.2	2058.1	2088.3	1863.4	1792.5	1442.2	1183.3	1700.1	1449	1567.9	29	216.2	66.1	179.2	133.6	1365.24	819.275	2122.88	1896.3	1468.5	124.82	0.92476	0.648205	0.126036	-1.51405	1	1	1	0	0	0	0	1
Slco2b1	55144	56250.8	56896.6	53552.4	43583.7	43620.7	43352	42360.2	42078.1	48041.5	49524.2	52930.7	48979.8	52250.3	28603.7	32651.9	31427.1	29945.6	32592.6	44409.8	9448.11	55460.9	42998.9	50345.3	31044.2	1.16967	-0.149326	0.628222	-1.41463	1	0	1	0	0	0	0	1
Gpr34	15712.8	14239.8	13619.1	11903.4	9283.5	9662.2	10322.8	10387.2	9266.4	5936.1	6280.1	8370.1	8424.2	8386.7	3966.9	4472.1	3487.7	3803.4	3218.1	8460.14	3767.95	13868.8	9784.42	7479.44	3789.64	1.43543	0.35146	-0.260274	-1.23953	1	1	0	0	0	0	0	1
Pla2g4a	2384.4	1787.1	2016.7	1573.8	2719.9	2985.5	3331.4	3536.7	3227.3	1573.6	1595.8	1750.5	1651	1337.3	1283.8	1502.4	901.4	1165	1359.6	1983.33	800.79	1940.5	3160.16	1581.64	1242.44	-0.0534801	1.46959	-0.501613	-0.925194	0	1	0	0	0	0	0	0
Rgs10	3188.9	3948.2	3433.6	3505.8	3073	3017.1	2767.3	2862.4	2952.5	3802.6	3482.2	3604.6	3565.5	4319	2585.1	2833.5	2575.2	2840.4	2558	3206.05	503.093	3519.12	2934.46	3754.78	2678.44	0.622306	-0.539835	1.09072	-1.04873	1	0	1	0	0	0	0	1
G530011O06Rik	418.3	567.6	248.8	350.9	737.6	253.8	468.2	676.8	250.7	273.1	646.5	348.2	303	388.8	118.7	50	51.3	148.9	174.2	340.811	204.448	396.4	477.42	391.92	108.62	0.2719	0.668187	0.249988	-1.13569	1	1	1	0	0	0	0	1
Ecscr	2357.7	2886.2	2870.5	2723.3	2351.7	2864.6	2788.7	2969.5	2147	1181.1	1429.5	1826.6	2081.4	2071	18.3	148.7	50.9	92.7	124.4	1735.99	1122.29	2709.43	2624.3	1717.92	87	0.867365	0.791516	-0.0161005	-1.46931	1	1	0	0	0	0	0	1
2210013O21Rik	111.9	82.5	60.2	94.3	103.2	92	110.9	85.7	73.4	58	98.7	67.2	52.7	101.1	104.6	92.5	103.6	62.3	115.3	87.9	20.0187	87.225	93.04	75.54	95.66	-0.0337185	0.25676	-0.617422	0.387637	0	1	0	1	0	0	0	0
Cadm4	21.3	82.5	65.5	24	71.8	43.5	26.1	64.3	62.9	109.2	98.7	46.2	50.5	74.2	19.1	11.2	29.1	56.2	52.4	53.0895	27.3784	48.325	53.72	75.76	33.6	-0.174023	0.0230301	0.828045	-0.711856	0	1	1	0	0	0	0	0
St6gal1	2815.9	2500.5	2417.4	2427.5	2305.8	2466	2591.4	2501.7	2718.6	2211.9	2493	2224.3	1954	2148.1	3845.7	3347.2	3362.4	3451	3784	2714.02	564.852	2540.32	2516.7	2206.26	3558.06	-0.307507	-0.349332	-0.898927	1.49426	0	0	0	1	0	0	0	0
N4bp2l1	1209.5	1178.2	1296.4	1070.3	1160.7	784.1	938	975	1073	1326.1	1407.3	1140.4	1047.3	1219.6	1136.9	1096.1	1338.5	1072.4	1113.3	1135.95	149.544	1188.6	986.16	1228.14	1151.44	0.352052	-1.00166	0.616456	0.103564	1	0	1	1	0	1	0	0
Hpgds	25079.7	26226.7	24236.8	21027.5	16432.1	17689.5	20827.1	19590.4	20341.1	14819.7	14205.9	18637.2	15847.2	16920.8	14795.2	16107.2	12580.1	14229.3	14498	18110.1	3976.44	24142.7	18976	16086.2	14442	1.51709	0.217773	-0.508978	-0.922464	1	1	0	0	0	0	0	0
Ddrgk1	740.6	1024.9	961.2	793.7	793.1	919.7	827.1	941.6	796.1	1438.8	1171.1	1088.6	1115.3	1331.6	1112.9	987.4	1110.9	1204.5	1088.4	1023.55	190.516	880.1	855.52	1229.08	1100.82	-0.75297	-0.881989	1.0788	0.40557	0	0	1	1	0	0	0	0
Eef2k	8354.6	7279.1	6537.2	6525.6	5964.3	5624.1	5860.2	5921	5925.9	6832.1	6378.8	5766.3	5308.8	6085.1	2394.2	2841	2866.6	2945.2	3278.4	5404.66	1701.28	7174.12	5859.1	6074.22	2865.08	1.04008	0.267118	0.393564	-1.49275	1	1	1	0	0	0	0	1
1700017B05Rik	11455.6	13195.5	10730.3	11693.1	11343.1	11303.2	10250	9671	9331.5	12839.9	12759.8	11430.9	10654.8	11423.8	7851.5	9421.6	7870	7122.2	9211.7	10503.1	1725.88	11768.6	10379.8	11821.8	8295.4	0.733247	-0.0714834	0.76408	-1.27919	1	0	1	0	0	0	0	1
Atmin	3604.5	4026.5	3601.2	3619.3	3259.5	3216.2	3580.1	2872.7	3204.2	3027.8	3248.2	2967.4	2808.1	2890.4	1844.8	1762.3	1663.6	1321.5	1573	2846.91	811.228	3712.88	3226.54	2988.38	1633.04	1.06747	0.467969	0.174389	-1.49634	1	1	1	0	0	0	0	1
Pdzd8	4670.2	4717.1	4824.3	4123.7	3861.3	3697.6	4194.9	4182.6	4446	3031.2	4501.3	3721.8	3613.8	3533.9	3153.6	3412.2	3259.7	2837.4	3011.2	3831.25	626.766	4583.82	4076.48	3680.4	3134.82	1.20072	0.391258	-0.240684	-1.11115	1	1	0	0	0	0	0	1
Naa35	3521.9	3371.3	3135	3078.2	2853.3	2978.2	2980.4	2962.6	3064.7	2799.1	2623.8	3144.8	3332.8	3222.1	1629.9	1676.1	1532.3	1620.7	1679.1	2695.07	686.783	3276.6	2967.84	3024.52	1627.62	0.846747	0.397173	0.479702	-1.55427	1	1	1	0	0	0	0	1
Rnf215	663.4	764.7	893.1	675.4	621.7	676.3	677.4	621.1	630.3	754.4	715.3	805.2	667.4	850.2	641.5	647.4	745.6	613.6	673.2	701.958	80.2659	749.15	645.36	758.5	664.26	0.587947	-0.70513	0.704435	-0.469663	1	0	1	0	0	0	0	0
Slc12a9	4760.7	4675.8	3967.9	3715.2	4975	5443.4	5010.9	5188.5	4919	6663.1	5343	6281.6	6017.9	5665.4	2569.3	3568.4	2441.1	2714.3	2911.6	4570.11	1284.59	4279.9	5107.36	5994.2	2840.94	-0.225917	0.418227	1.1086	-1.34609	0	1	1	0	0	0	0	1
Lrpap1	1902.2	2018.7	1595	1613	2008.8	2331.2	2287.2	1876.3	1893.1	2037.9	2460.8	2384.9	2180.1	2152.1	2665.6	2458.5	2390.7	2225.2	2616.9	2163.06	306.608	1782.22	2079.32	2243.16	2471.38	-1.2421	-0.273128	0.261235	1.00557	0	0	1	1	1	0	0	0
Zfp956	151.9	163.4	241	200.6	155.1	171.4	149.7	186.8	109.1	221.9	168.6	195.1	177.8	225	295.4	275	287.7	300.7	332.7	210.995	62.1886	189.225	154.42	197.68	298.3	-0.35006	-0.909729	-0.214103	1.40388	0	0	0	1	0	0	0	0
Mr1	1494.6	886.8	874.8	972	1321.9	1324.5	1358.7	1174.6	1494.6	829.5	861.7	766.9	838.7	889	1086.3	1033.7	823.3	867.3	927.3	1043.48	242.011	1057.05	1334.86	837.16	947.58	0.0560544	1.20398	-0.852541	-0.39628	1	1	0	0	0	0	0	0
Grap	892.5	1105	1024.1	935.2	1173.4	1264.4	1197.1	990.4	928.2	542.7	683.1	711.4	638.9	662.4	250.6	295	240	319	309.1	745.395	345.954	989.2	1110.7	647.7	282.74	0.704733	1.05594	-0.282392	-1.33733	1	1	0	0	0	0	0	1
Fam105a	17625.6	15966.3	16693.9	17838.3	14802.4	13121	15371.8	15026.5	15165.1	14628.5	18011.8	18483.6	16505.9	17310.2	18124.7	15946	16781.9	14990.3	15315.3	16195.2	1457.34	17031	14697.4	16988	16231.6	0.573519	-1.0278	0.543996	0.0249937	1	0	1	1	0	1	0	0
Ly86	13173.9	13756.4	11977	10619.7	11497.6	12642.7	9876.8	11037.5	10602.6	14174.5	13499.4	13445.5	13796.6	14511.8	13303.9	16169.7	13209.1	13668.8	14635.5	12926.3	1615.93	12381.8	11131.4	13885.6	14197.4	-0.336965	-1.1107	0.593649	0.786627	0	0	1	1	0	1	0	0
Aldh6a1	900.5	862.4	751.7	776.1	875.2	731.4	946.7	922.7	974.4	539.3	546.7	882.2	742.1	674.3	1115.4	907.4	826	861.2	814.7	823.705	140.882	822.675	890.08	676.92	904.94	-0.00731296	0.471138	-1.0419	0.576616	0	1	0	1	0	0	1	0
Jmjd1c	34358.8	32036.1	32981.9	30960.6	26788.3	27035.1	29759.6	26737.4	32168.7	22042.6	23194	26944.8	25922.5	25296.7	24099	25120.1	24161.6	22712.5	24953.9	27225	3728.05	32584.3	28497.8	24680.1	24209.4	1.43759	0.341428	-0.682619	-0.808878	1	1	0	0	0	0	0	0
Epn2	1340	1340.8	1107.9	1112.6	1079.9	1108	1097.2	1190.9	1114.9	706.6	445.8	940.6	939.7	781.7	283	321.2	254.4	247.6	276.4	825.747	396.149	1225.33	1118.18	762.88	276.52	1.00866	0.738189	-0.158696	-1.38642	1	1	0	0	0	0	0	1
Snx24	1497.2	1492.4	1419.5	1055.1	1277.2	1559.8	1575.8	1495	1704.4	896	1357.4	1266.4	957.2	1149.4	1470.6	1764.8	1492.5	1704.2	1938.5	1424.92	274.917	1366.05	1522.44	1125.28	1674.12	-0.214122	0.354741	-1.08992	0.906472	0	1	0	1	0	0	1	0
Slc9a9	7968.3	8499.4	7349.1	7160.2	7312.1	8263.8	9073.5	7178.7	8453.6	6878.2	6429.8	7556.5	7631.6	6898.2	10643.3	9844.1	9888.3	10082.6	9697.6	8253.1	1273.24	7744.25	8056.34	7078.86	10031.2	-0.39965	-0.154535	-0.922246	1.3965	0	0	0	1	0	0	0	0
Mfng	1848.9	1906.7	1932.9	2153.3	1982.3	1879.1	1787.3	2232.7	1793.5	3321.3	2862.2	2721.9	2592.9	2987.4	1408.3	1617.3	1785.7	1740.7	1816.7	2124.79	521.791	1960.45	1934.98	2897.14	1673.74	-0.314963	-0.363776	1.48018	-0.864436	0	0	1	0	0	0	0	0
Tom1l1	1761	1568.2	1437.9	1370	1195.2	1146.2	1235.1	1273.1	1066.7	450.6	451.3	834.2	801.4	818.8	81.3	83.7	92.5	89.6	98.2	834.474	565.477	1534.28	1183.26	671.26	89.06	1.23754	0.6168	-0.28863	-1.3182	1	1	0	0	0	0	0	1
Idh2	1039	1354.2	1092.2	1238.9	1162.6	1141.9	1136.9	992.1	969.1	761.2	998.1	837.4	856.3	758.8	1068.1	831.2	742.3	881	751.8	979.637	180.832	1181.07	1080.52	842.36	854.88	1.11395	0.557882	-0.759138	-0.689903	1	1	0	0	0	0	0	0
Spata13	17316.6	20487.2	20457.5	16366.7	15998.7	17506.9	19904.9	19378.8	17477.7	17984	18876.8	25389.4	22036.4	20247.4	12677.3	13453.7	10626.9	11490.7	12429.8	17374.1	3883.32	18657	18053.4	20906.8	12135.7	0.330368	0.174934	0.909718	-1.34895	1	1	1	0	0	0	0	1
Phgdh	162.5	173.5	220	142.3	196.8	196	185.4	203	118.5	92.2	89.8	116.7	101	124.5	7.5	13.7	1.9	13.7	11.8	114.253	74.6727	174.575	179.94	104.84	9.72	0.807823	0.87967	-0.126052	-1.39988	1	1	0	0	0	0	0	1
Thada	3655.1	3116.1	3606.5	3724	2920.9	2881.2	3247.4	3269.4	3314.3	2614.7	3131.7	3421.6	3264.7	3201	3753.6	3789.6	3463.2	3147.2	3473.5	3315.56	316.35	3525.43	3126.64	3126.74	3525.42	0.663385	-0.597197	-0.596881	0.66337	1	0	0	1	0	0	0	0
Hpgd	14812.3	11796.6	10402.9	10655.6	9767	9798.9	9313.5	9579.3	9208.8	7784.5	9292	9470.8	9585.6	10713.5	9770.2	9442.9	7463.4	7799.7	8412.7	9740.54	1626.12	11916.9	9533.5	9369.28	8577.78	1.33834	-0.127319	-0.228308	-0.715049	1	0	0	0	0	0	0	0
Mmd	234.4	255.2	259.3	273.4	395.4	459.8	427.8	501.2	540.1	300.4	221.8	292.2	252.5	360.3	292.9	328.7	274.3	288.6	335.3	331.242	92.5586	255.575	464.86	285.44	303.96	-0.817504	1.4436	-0.494844	-0.294755	0	1	0	0	0	0	0	0
Tmem55b	2203.2	2112.2	1985.3	1908.8	1987.1	1943.4	1949.7	2061.3	2062	2235.8	1637.9	2044.1	2199.9	2208	1980.9	2091.1	2302.8	2038.4	1988.2	2049.48	149.676	2052.38	2000.7	2065.14	2080.28	0.0193488	-0.325897	0.104633	0.205785	1	0	1	1	0	0	0	0
Spint1	2941.2	3428.6	3129.8	2748	3170.8	3876	3611	3655.7	3457	5323.3	5106.8	5174.4	4588.6	4940.8	2234.1	2753.5	2442.5	2090	2643.1	3542.91	1033.99	3061.9	3554.1	5026.78	2432.64	-0.465194	0.0108268	1.4351	-1.07377	0	1	1	0	0	0	0	1
Prkar1b	186.5	153.3	62.9	151.9	269.2	246.5	327.2	281	231.8	216.8	246.2	301.5	261.3	237	263.1	298.7	259.9	264.3	227.9	236.158	62.0956	138.65	271.14	252.56	262.78	-1.57029	0.563359	0.264143	0.428728	0	1	1	1	1	0	0	0
A830080D01Rik	881.8	823.7	809.3	856.1	662.2	689.4	762.9	822.5	913.5	575.2	644.3	731.5	783.8	730.9	874.7	791.2	922.2	812.6	999.4	794.063	105.625	842.725	770.1	693.14	880.02	0.460704	-0.22687	-0.955485	0.813792	1	0	0	1	0	0	0	0
Usp42	1529.2	1182.4	1519.1	1234.1	997.8	1125	1390.4	1405.9	1446.3	1298.8	1107.9	1134.8	1163.6	1127.1	1019.1	927.4	941.2	861.2	916.8	1175.16	208.687	1366.2	1273.08	1166.44	933.14	0.915423	0.469204	-0.0418002	-1.15974	1	1	0	0	0	0	0	1
Slx1b	213.1	260.2	316.9	239	217.3	280.8	229.7	207.3	218.2	360.1	261.7	201.7	281	257.5	229.9	217.5	229.9	237	272.4	249.011	40.4504	257.3	230.66	272.4	237.34	0.204929	-0.453655	0.578226	-0.288514	1	0	1	0	0	0	0	0
Grcc10	45.3	55.6	23.6	62.3	70.6	55.5	61.8	75.4	59.8	93.9	85.4	62.6	59.3	87.4	58.9	57.5	68.5	77.5	82.5	65.4421	16.365	46.7	64.62	77.72	68.98	-1.14526	-0.0502356	0.750254	0.216187	0	0	1	1	1	0	0	0
Slc35b2	607.4	643.4	775.2	769.7	647.7	602.7	696.4	559.5	596.8	582	744.1	554.1	588.4	661.2	499.6	526.2	474.1	504.3	606.4	612.589	87.9705	698.925	620.62	625.96	522.12	0.981415	0.0912866	0.151989	-1.02841	1	1	1	0	0	0	0	1
Tspan31	1198.8	1155.5	921.9	1058.3	847.5	891.6	980	844.8	1077.2	1003.6	1157.8	958.3	972.6	895.3	954.4	827.4	962.5	817.2	965.3	973.158	113.34	1083.62	928.22	997.52	905.36	0.974654	-0.396488	0.214948	-0.598183	1	0	1	0	0	0	0	0
Ywhah	6226	5962.7	5515.8	5375.4	4789.1	4278	4343	4538.2	4791.1	7199.1	7461.1	6246.6	5774.2	5878.9	2967.7	3073.5	3463.2	2530.5	3702.7	4953.52	1411.34	5769.98	4547.88	6511.98	3147.52	0.578499	-0.287412	1.10424	-1.27963	1	0	1	0	0	0	0	1
Zfp658	3452.7	3211.3	3433.6	3510.6	2357.1	2379.7	3152.3	2485.4	3157	2585.7	2672.6	2925.9	2933.2	2811.6	2975.1	2332.3	2807.4	2237.4	2730.9	2850.09	397.484	3402.05	2706.3	2785.8	2616.62	1.38862	-0.361762	-0.161754	-0.587381	1	0	0	0	0	0	0	0
Chst11	1761	1806.5	1896.2	1719.3	1956.9	2223.7	2103.4	2243.8	1991.7	1310.8	1346.3	2153.3	1956.2	1687.9	1190.1	1256.1	853.3	1113.4	918.2	1657.27	445.978	1795.75	2103.9	1690.9	1066.22	0.310512	1.00147	0.0754108	-1.32529	1	1	1	0	0	0	0	1
Calcrl	1505.2	1237.2	1071.2	1488.3	1353.9	1166.6	1127.4	1574.7	1380.3	853.4	1188.8	1387.8	1370	1265.3	1291.3	1436.1	1378.3	1348.8	1144.7	1293.12	173.56	1325.48	1320.58	1213.06	1319.84	0.186413	0.15821	-0.461287	0.153946	1	1	0	1	0	0	0	0
2900026A02Rik	671.4	614.8	660	498	474.4	520.3	534.8	485.8	449.9	389.1	275	549.4	388.6	484.2	1175.9	1278.6	1267.7	1201.5	1083.2	684.347	332.51	611.05	493.04	417.26	1201.38	-0.220437	-0.575344	-0.803247	1.55494	0	0	0	1	0	0	0	0
Slc25a11	1611.8	1457.8	1694.5	1754.5	1465	1470.8	1631.2	1538.7	1504	1652.1	1952.9	1642.2	1668.6	1614.8	1509.6	1417.4	1497.6	1364	1354.3	1568.52	146.29	1629.65	1521.94	1706.12	1428.58	0.417897	-0.318379	0.940624	-0.956562	1	0	1	0	0	0	0	0
Il10ra	12942.2	12501.5	12354.1	13271.8	11209.1	11067.1	11863.7	10161	11429.1	12962.7	11823.8	13525.4	13124.8	13886.5	10697.2	10442.8	10510.9	9226	10082.7	11741.2	1346.83	12767.4	11146	13064.6	10191.9	0.761954	-0.441912	0.982651	-1.1503	1	0	1	0	0	0	0	1
Prps1l3	836.5	656.9	484.5	675.4	514.3	548.4	537.9	641.7	648.2	414.7	591.1	582.1	564.2	625.2	511.2	611.2	695.1	511.9	527.8	588.332	94.3444	663.325	578.1	555.46	571.44	0.79489	-0.108449	-0.348421	-0.179042	1	0	0	0	0	0	0	0
Adrb2	2336.4	2292.4	2642.6	2886.3	2943.2	2682.1	3093.7	3065.4	3038.5	2293.9	3006.4	2153.3	2164.8	2080.7	1751.1	1614.8	1567.4	1679.9	1574.4	2361.44	553.63	2539.43	2964.58	2339.82	1637.52	0.321493	1.08943	-0.0390456	-1.30758	1	1	0	0	0	0	0	1
1700066B19Rik	29.3	29.5	47.1	23.2	27.8	34.3	30.9	37.7	33.6	25.6	23.3	42.5	17.6	33.1	10.8	17.5	12.5	12.2	7.9	26.1263	10.9821	32.275	32.86	28.42	12.18	0.55988	0.613148	0.208856	-1.26991	1	1	1	0	0	0	0	1
Ap1b1	3788.3	3490.9	3365.5	3241.2	3826.3	3660.7	3637.2	3031.2	3670.9	4355.6	4139.8	3599	2985.9	3807.9	2336.1	2442.3	2808.8	2402.9	2521.3	3321.67	604.938	3471.48	3565.26	3777.64	2502.28	0.247631	0.402664	0.753741	-1.35451	1	1	1	0	0	0	0	1
Tbcc	50.6	59	36.7	75.9	74.8	66.6	48.3	48.8	54.5	104.1	72.1	49.5	37.3	71.4	59.8	42.5	79.6	62.3	34.1	59.3632	17.7103	55.55	58.6	66.88	55.66	-0.215307	-0.0430911	0.424433	-0.209096	0	0	1	0	0	0	0	0
Kpnb1	10318	9943.8	8695.3	7390.4	7697.9	8925	9824.5	7746.7	8981.2	5296	6344.4	7474.3	6994.9	6287.8	8077.3	7754.3	6548.6	6475.2	6877.7	7771.23	1381.28	9086.88	8635.06	6479.48	7146.62	0.952482	0.625384	-0.935177	-0.452192	1	1	0	0	0	0	0	0
Tmem101	101.2	184.4	136.2	115.1	122.5	136.7	104.6	130.2	78.7	179.2	278.4	127	173.4	217	78	97.5	119.3	132.1	95.6	137.216	50.2246	134.225	114.54	195	104.5	-0.0595482	-0.451487	1.15052	-0.651389	0	0	1	0	0	0	0	0
Ap1g1	8378.6	7405.4	6762.4	6261	6838.9	6408.2	6855.2	6888.3	7854.7	4698.7	6225.7	6916.5	6468	5974.9	7112.1	6449.4	6024.6	5349.7	6123.2	6578.71	831.035	7201.85	6969.06	6056.76	6211.8	0.749836	0.469715	-0.628073	-0.44151	1	1	0	0	0	0	0	0
Kdelr2	1246.8	1128.5	950.7	1070.3	1203.6	1254.4	1060	1310	1000.6	1389.3	1289.7	1299.6	1468.8	1400.1	775.1	977.4	954.1	964.5	864.5	1137.26	198.69	1099.08	1165.72	1369.5	907.12	-0.1922	0.143222	1.16884	-1.1583	0	1	1	0	0	0	0	1
Mier2	447.6	406.8	358.8	517.2	623.5	550.7	480.1	604.9	498.2	629.8	558.9	593.3	601.6	569.8	370.1	461.2	436.1	511.9	466.3	509.832	84.0011	432.6	551.48	590.68	449.12	-0.919411	0.495808	0.962468	-0.722747	0	1	1	0	0	0	0	0
Lrrk1	2709.4	3154.9	3412.6	3680	3416.4	2907.7	3385.2	3024.3	2929.4	3449.3	4086.5	3752.6	4112.2	4022.6	3216.6	3007.2	3586.7	3208	3341.2	3389.62	406.542	3239.22	3132.6	3884.64	3271.94	-0.369939	-0.632212	1.21763	-0.289468	0	0	1	0	0	0	0	0
Tmx1	1947.5	1558.9	1280.7	1629.8	1786.7	1711.5	1592.4	1816.3	1657.2	1430.3	1559.2	1747.7	1523.7	1674.7	2255.6	2321	2333.3	2544.2	2174.2	1818.15	348.867	1604.23	1712.82	1587.12	2325.66	-0.613206	-0.301928	-0.662237	1.45473	0	0	0	1	0	0	0	0
Tubb2a	508.8	312.5	319.5	396.5	361.6	315.4	432.6	318.7	341.9	445.5	316.1	300.6	318.3	255.2	373.4	285	328.4	249.1	313	341.689	65.4448	384.325	354.04	327.14	309.78	0.651473	0.188717	-0.222317	-0.487578	1	1	0	0	0	0	0	0
1500011K16Rik	74.6	75.8	57.6	68.7	102.6	119.8	57.8	142.2	73.4	211.6	236.2	135.8	182.2	189	114.5	142.5	131.4	180.8	141.5	128.316	53.5725	69.175	99.16	190.96	142.14	-1.10394	-0.544231	1.16934	0.258047	0	0	1	1	1	0	0	0
Lrp10	1878.2	2059.2	1830.7	1720.9	1807.2	2236.1	1871.3	2301.2	1720.1	2444.1	2080.4	2153.8	2263.6	2155.5	1416.6	1897.3	1517	1362.5	1647.7	1913.86	307.155	1872.25	1987.18	2219.48	1568.22	-0.135479	0.238697	0.994993	-1.12531	0	1	1	0	0	0	0	1
Zfp646	1705	1777	2037.6	2099	1538	1524	1710.4	1570.4	1651.9	1711.9	1324.1	1715	1565.4	1651.9	1473.9	1253.6	1493	1230.3	1425	1603.02	227.114	1904.65	1598.94	1593.66	1375.16	1.32809	-0.0179691	-0.0412173	-1.00329	1	0	0	0	0	0	0	1
Tnks1bp1	402.3	388.3	366.7	402.1	405	437.5	347.8	322.1	334.6	513.7	381.5	399.1	408.4	372.9	307.9	262.5	295.1	343.3	331.4	369.589	57.0454	389.85	369.4	415.12	308.04	0.355165	-0.00332145	0.798146	-1.07896	1	0	1	0	0	0	0	1
Ptprm	2957.1	3354.4	3213.6	2913.5	2511.6	2587.3	3390.8	2001.4	2386.1	1783.5	1978.4	2173.4	2452.4	2043.6	197.5	251.2	169.3	206.6	161.1	1933.31	1159.59	3109.65	2575.44	2086.26	197.14	1.01444	0.553758	0.131904	-1.49722	1	1	1	0	0	0	0	1
Rhob	22293.1	33939.5	37929.3	21561.5	26125.5	25913.6	19477.1	28664.2	29313.8	37789.1	36410.7	45309.8	42325.2	45817.5	10086.4	15509.8	11441.4	11472.4	12799.2	27062.1	11827.5	28930.8	25898.8	41530.5	12261.8	0.158003	-0.0983482	1.22328	-1.25133	1	0	1	0	0	0	0	1
Tlr4	4614.2	4202.5	4216.7	4528.9	4359.9	3326	4240.8	3498.1	4177.5	3777	3371.3	3648.5	3756.5	3565.3	4333.7	4138.4	4537.6	3568	3803.6	3982.34	416.716	4390.58	3920.46	3623.72	4076.26	0.979643	-0.1485	-0.860591	0.225376	1	0	0	1	0	0	0	0
Rnaset2a	173.2	121.3	104.8	132.7	131.6	146.7	145	122.5	117.5	138.2	178.5	125.6	149.3	178.7	131.1	150	103.6	101.8	119.2	135.332	23.5186	133	132.66	154.06	121.14	-0.0991379	-0.113595	0.796325	-0.603421	0	0	1	0	0	0	0	0
Ccnd1	1963.4	2992.3	2637.4	2867.9	5010	5998.8	4568.8	5605.7	4900.1	3517.6	4073.2	3775.9	2994.7	3136.5	2636.5	2883.5	2607.6	2781.2	3566.5	3606.19	1126.56	2615.25	5216.68	3499.58	2895.06	-0.879613	1.42956	-0.0946325	-0.631238	0	1	0	0	0	0	0	0
Alg5	1774.3	1414.9	1333.1	1297.3	1474	1773.1	1538.5	1528.4	1712.7	1771.6	2007.2	1624.4	1802.5	2095	1564.3	1594.8	1640	1576.6	1455.2	1630.42	208.657	1454.9	1605.34	1860.14	1566.18	-0.841169	-0.120177	1.10097	-0.307854	0	0	1	0	0	0	0	0
Rnaset2b	109.2	101.1	123.1	91.1	109.9	113.6	101.4	99.4	103.8	160.4	126.4	89.6	118.6	150.7	98.8	80	87.9	89.6	77.3	106.942	21.8883	106.125	105.62	129.14	86.72	-0.0373307	-0.0604023	1.01414	-0.923877	0	0	1	0	0	0	0	0
Hps4	4259.9	4456	4428.8	4641.6	4260.9	4291.5	4014.3	4345.4	4134.5	6559	6359.9	4645.1	4979.4	5583.7	3332.8	3570.9	3383.7	3217.1	3395	4413.66	939.848	4446.58	4209.32	5625.42	3379.9	0.0350239	-0.217416	1.28932	-1.09992	1	0	1	0	0	0	0	1
Blcap	306.4	469.1	353.6	492.4	527.6	515.7	538.7	431.8	371.3	479.6	398.1	443.5	390.8	407.7	435.7	405	429.7	411.6	395.6	431.784	60.7748	405.375	477.02	423.94	415.52	-0.434542	0.744318	-0.12907	-0.267614	0	1	0	0	0	0	0	0
Tmtc4	551.5	651	709.8	577.1	586.1	423.6	512.6	471.2	674.4	566.6	617.7	732.4	634.5	679.5	610	718.7	713.2	713.9	708.6	623.811	90.0851	622.35	533.58	646.14	692.88	-0.0162127	-1.00161	0.247871	0.766714	0	0	1	1	0	1	0	0
Layn	844.5	1062.8	887.9	818.5	953.7	776.8	838.2	858.5	755.2	657.1	511.2	802.9	808	717.7	119.5	156.2	73.1	151.9	104.8	626.237	329.683	903.425	836.48	699.38	121.1	0.840772	0.637713	0.221859	-1.53219	1	1	1	0	0	0	0	1
Aim2	8477.1	7172.9	7343.9	6650.3	7011.5	7820.9	8290	7463.1	8360.2	5427.5	6806.8	8114.3	7585.5	7545.1	8475.6	7915.5	6747.9	6596.7	7350.5	7429.23	785.663	7411.05	7789.14	7095.84	7417.24	-0.023135	0.458102	-0.424337	-0.0152563	0	1	0	0	0	0	0	0
Arap3	8802.2	9104.9	10004.8	9928.3	7912.1	8528.7	8529.2	8427	7716.3	7547.2	7880.3	8680.5	8057.5	7899.1	4400.1	5082	4762.4	4412.5	5097.7	7514.36	1824.16	9460.05	8222.66	8012.92	4750.94	1.06662	0.388288	0.27331	-1.5149	1	1	1	0	0	0	0	1
Stxbp5	6561.7	7240.3	6560.8	5851.8	5619.6	5309	5474.4	5720.5	5201.2	4510.9	4755.2	5728.5	5673.2	5394.2	3033.2	3704.6	3394.8	3549.7	3565.2	5097.31	1188.54	6553.65	5464.94	5212.4	3449.5	1.22533	0.309317	0.0968373	-1.38641	1	1	1	0	0	0	0	1
Ppfia4	2363	2298.3	1980	2154.9	1885.1	2499.1	1991.7	1932.8	1746.3	2648.9	2446.4	2407.3	2713.7	2747	1891.3	2314.8	1739.5	2082.4	1947.6	2199.48	321.652	2199.05	2011	2592.66	1995.12	-0.00133358	-0.585972	1.22238	-0.635342	0	0	1	0	0	0	0	0
Slc11a1	4718.1	4680.9	4727.4	4650.4	4139	4440.6	4809.7	4276	4172.3	6434.4	6708.1	7075.7	7045.4	6783.4	8537.9	7863	7976.8	6794.2	8487.4	6016.88	1574.7	4694.2	4367.52	6809.4	7931.86	-0.839954	-1.04741	0.503282	1.21609	0	0	1	1	0	1	0	0
Snx17	2842.6	2804.5	2200	2338.8	2384.9	2586.9	2619.1	2003.9	2299	2232.4	2206.8	2150.5	2107.7	2401	1739.4	1688.6	1564.2	1553.9	1763	2183.54	390.089	2546.48	2378.76	2219.68	1661.82	0.930397	0.500457	0.0926535	-1.33743	1	1	1	0	0	0	0	1
Rgs2	19178.8	17272.5	15732.7	13368.5	12004	12001.5	13177.3	12069.9	13294	14130.2	17301	15448.1	15217.1	15725.7	17128	16212.2	13361.7	11654.7	13822.1	14636.8	2162.7	16388.1	12509.3	15564.4	14435.7	0.809768	-0.983726	0.428899	-0.0929867	1	0	1	0	0	0	0	0
Meis3	996.4	1046.8	1257.2	1071.1	825.7	1131.1	831.1	895.3	910.4	1059.9	830.6	718.9	911.1	833.6	342.7	397.5	449.1	416.2	480.7	810.811	273.289	1092.88	918.72	870.82	417.24	1.03211	0.394855	0.219582	-1.44013	1	1	1	0	0	0	0	1
Commd8	2757.3	2821.3	2527.4	3102.9	2645.6	2648.5	2774.4	3020	2844.4	2345.1	2887.7	3409	3374.5	3222.7	1795.9	1983.6	1732.1	1558.4	1825.8	2593.51	570.38	2802.22	2786.58	3047.8	1779.16	0.365931	0.338502	0.796478	-1.42772	1	1	1	0	0	0	0	1
Cyb561d2	45.3	72.4	41.9	63.1	65.2	63.9	56.2	38.6	78.7	141.7	99.8	72.8	59.3	72.5	81.3	90	82.8	86.6	57.6	72.0895	23.524	55.675	60.52	89.22	79.66	-0.697775	-0.491816	0.728215	0.321821	0	0	1	1	0	0	0	0
Fam3a	570.1	588.7	484.5	472.4	426.1	508.8	439.7	489.2	370.2	768	664.3	516.3	590.6	607	388.4	392.5	429.2	493.7	476.8	509.289	101.824	528.925	446.8	629.24	436.12	0.192838	-0.613701	1.17802	-0.718587	1	0	1	0	0	0	0	0
Mmgt2	229.1	261.1	183.3	279.8	218.5	301.9	188.6	242.5	181.4	209.9	288.3	245.1	318.3	275.2	212.5	202.5	239.6	230.9	209.6	237.795	40.4496	238.325	226.58	267.36	219.02	0.0131092	-0.277252	0.730916	-0.464151	1	0	1	0	0	0	0	0
Ccdc115	935.1	1178.2	717.6	774.5	779.9	828	988.7	852.5	867.4	745.8	922.7	795	814.5	783.4	874.7	812.4	755.3	704.8	797.7	838.326	110.609	901.35	863.3	812.28	788.98	0.56979	0.225784	-0.235482	-0.446134	1	1	0	0	0	0	0	0
Tmx4	6654.9	4856.9	4745.7	4835	4265.7	4563	5286.6	4747.2	4737.6	3179.7	5381.8	5384.9	4790.6	4100.3	5353.6	4950.8	4184.3	4418.6	4197.8	4770.26	708.222	5273.12	4720.02	4567.46	4621.02	0.710034	-0.0709426	-0.286355	-0.210729	1	0	0	0	0	0	0	0
Dhcr7	303.7	314.1	332.6	239.8	397.8	411.3	435.7	396.7	351.4	428.4	456.9	397.2	384.2	413.4	336.9	408.7	344.6	334.2	365.4	371.211	53.7617	297.55	398.58	416.02	357.96	-1.37013	0.509089	0.833483	-0.246468	0	1	1	0	1	0	0	0
Maoa	215.8	187	146.7	306.9	277.1	169.8	178.3	242.5	217.1	254.3	110.9	178.3	237.1	183.9	332	230	212.8	237	193.8	216.384	53.6976	214.1	216.96	192.9	241.12	-0.0425384	0.0107228	-0.437342	0.46065	0	1	0	1	0	0	0	0
Ubash3b	7246.3	9684.4	9486.3	7202.6	5558.7	7676	7763.9	7571.1	7710	5309.7	6795.7	7819.7	5888.4	6008.5	4222.5	4464.6	3539.5	4385.1	4852.7	6483.46	1759.48	8404.9	7255.94	6364.4	4292.88	1.09205	0.43904	-0.0676665	-1.24501	1	1	0	0	0	0	0	1
Tspan4	559.5	418.6	610.2	442.8	516.1	594.3	430.2	492.6	594.7	571.8	675.4	372	375.4	605.8	437.3	430	418.1	470.9	358.9	493.4	95.1955	507.775	525.58	520.08	423.04	0.151005	0.338041	0.280265	-0.739111	1	1	1	0	0	0	0	0
Socs5	855.2	944.9	1021.4	953.6	824.5	679.8	849.3	740.2	798.2	752.7	913.8	883.6	746.5	800.5	814.9	876.2	842.2	639.5	681.1	822.005	100.349	943.775	778.4	819.42	770.78	1.21347	-0.434537	-0.0257628	-0.510473	1	0	0	0	0	0	0	0
Fbxw11	2925.2	2564.5	2907.2	2534.6	2581.6	2570	2745.1	2795.6	2637.8	2333.1	2195.8	2350.8	2698.3	2361.1	2854.8	3067.2	2275.5	2365	2670.6	2601.78	244.92	2732.88	2666.02	2387.82	2646.62	0.535261	0.262294	-0.873588	0.183085	1	1	0	1	0	0	0	0
0610040J01Rik	1156.2	1657.4	1715.5	1083.1	1098	1000.6	901.6	897	851.7	1269.8	1246.5	1219.3	1110.9	1275.6	312	406.2	430.6	375.2	466.3	972.289	415.531	1403.05	949.78	1224.42	398.06	1.03665	-0.0541704	0.606767	-1.38192	1	0	1	0	0	0	0	1
Ipo4	1140.2	986.2	1047.6	820.9	1018.3	1358.7	1181.2	1182.3	1020.5	1230.6	974.8	939.2	930.9	961.6	1166	1161.1	1051.7	996.4	1143.4	1069.03	129.024	998.725	1152.2	1007.42	1103.72	-0.54491	0.644595	-0.477519	0.268852	0	1	0	1	0	0	0	0
Prdm1	3854.9	3004.1	2977.9	2776.8	2289.5	2058.9	2538.3	2573.7	2504.6	2070.3	2542.9	2495.9	2516.1	2132.7	2835.7	2967.2	2967.4	3033.3	2661.5	2673.77	424.822	3153.43	2393	2351.58	2893.02	1.12907	-0.660921	-0.758421	0.51609	1	0	0	1	0	0	0	0
Dusp7	1992.7	2978	2564.1	3099.7	2728.3	3175.8	2778.4	2845.3	2356.7	2555	2820.1	2615.4	2246	2279.4	756.9	862.4	773.8	712.4	924.7	2161.32	882.084	2658.62	2776.9	2503.18	806.04	0.563783	0.697869	0.387558	-1.53645	1	1	1	0	0	0	0	1
Erf	1241.5	1211.1	880	1019.9	964	1079.9	945.1	1114.6	943.9	1319.3	1347.4	1370.5	1317.3	1370.4	225.7	425	334.9	404	468.9	946.495	387.144	1088.12	1009.5	1344.98	371.7	0.365833	0.162744	1.02929	-1.4847	1	1	1	0	0	0	0	1
Ilvbl	527.5	606.4	654.8	568.3	578.3	719.8	520.5	777.9	576.9	551.3	602.2	685.7	744.3	766.3	797.5	774.9	663.2	747.3	687.6	660.563	92.5266	589.25	634.68	669.96	734.1	-0.770731	-0.279738	0.101558	0.794764	0	0	1	1	0	0	0	0
Tspan14	5016.5	5320.1	5764.6	5793.4	5256.2	4997.8	5488.6	5274.1	5656.4	5753.4	4866.1	6365.2	6101.3	5536.9	3161	3555.9	3208.4	2863.2	3299.3	4909.39	1106.98	5473.65	5334.62	5724.58	3217.56	0.509732	0.384137	0.736412	-1.52833	1	1	1	0	0	0	0	1
Syde1	98.6	71.6	70.7	99.1	82.1	59.7	60.2	66	55.6	104.1	64.3	38.3	50.5	49.7	55.6	41.2	24.5	42.5	21	60.8053	23.4405	85	64.72	61.38	36.96	1.03218	0.167007	0.024519	-1.01727	1	1	1	0	0	0	0	1
Gdi2	17654.9	17398	13077	13890.5	14622.5	13379.8	13672.4	13702.8	14108.9	10959	14485.3	16701.4	13695.6	14793.3	21957.1	21151.7	21402.8	17087.9	18673.5	15916.5	3118.95	15505.1	13897.3	14126.9	20054.6	-0.131918	-0.647419	-0.573791	1.32674	0	0	0	1	0	0	0	0
B4galt7	290.4	294.8	248.8	263	326.6	251.5	275.7	255.3	268.5	230.4	334.9	290.3	285.4	269.5	348.6	331.2	382	282.5	430.9	297.911	50.259	274.25	275.52	282.1	355.04	-0.470772	-0.445503	-0.314581	1.1367	0	0	0	1	0	0	0	0
Polr3h	93.2	55.6	52.4	95.9	108.7	116.7	130.7	84.8	79.7	129.7	110.9	78.4	81.2	110.2	83.8	112.5	107.3	83.5	64.2	93.6526	22.8834	74.275	104.12	102.08	90.26	-0.846799	0.457422	0.368275	-0.148257	0	1	1	0	0	0	0	0
Arhgap22	727.3	805.1	911.4	914.4	846.9	777.6	549	647.7	742.6	899.5	900.5	723.5	911.1	902.7	648.1	643.7	903.7	820.2	679.8	787.095	115.877	839.55	712.76	867.46	739.1	0.452682	-0.641499	0.693542	-0.414188	1	0	1	0	0	0	0	0
Cmtm6	25556.6	24643.4	21903.2	26856.1	22318.5	24043.4	25075.1	22562.5	22416.7	16186.8	20002.4	26925.6	25904.9	21734.8	10758.6	10644	9251.5	9557.1	10459.9	19831.6	6460.7	24739.8	23283.2	22150.9	10134.2	0.759699	0.534246	0.35898	-1.50098	1	1	1	0	0	0	0	1
Ifngr1	16663.9	14392.2	13587.7	13856.9	14903.2	14205.9	12244	15006	15276.2	13863.9	15938.1	16476	15987.8	15499.6	12087.3	12838.8	12114.8	10951.5	11972.7	14098.2	1698.19	14625.2	14327.1	15553.1	11993	0.310294	0.134745	0.856702	-1.23968	1	1	1	0	0	0	0	1
Txndc15	698	685.5	701.9	645.8	668.8	539.2	675.8	577.4	743.6	810.7	644.3	693.2	638.9	775.4	790.9	863.7	698.8	783.8	740	703.984	80.176	682.8	640.96	712.5	775.44	-0.264221	-0.786074	0.106214	0.891237	0	0	1	1	0	0	0	0
Pdgfa	295.7	348.7	400.7	378.9	392.3	403.2	457.9	532	370.2	428.4	577.8	555.5	542.3	508.2	417.4	448.7	463	470.9	476.8	445.716	75.3163	356	431.12	522.44	455.36	-1.19119	-0.193793	1.01869	0.128049	0	0	1	1	1	0	0	0
Zbtb4	2453.6	2679	2695	2869.5	2205	2210.3	2391	2236.1	1991.7	2362.1	2231.2	2495.9	2322.9	2469.5	1793.4	1997.3	2016.5	1793.9	2141.5	2281.86	293.631	2674.28	2206.82	2376.32	1948.52	1.33641	-0.255569	0.321685	-1.13524	1	0	1	0	0	0	0	1
Abhd12	12412	14356.8	12993.2	13271	14366.6	15158.8	14934.5	16662	15927.6	15560.4	15859.3	15524.6	14775.8	14713.9	9311.3	10552.7	8710.3	9412.8	11320.4	13464.4	2486.58	13258.2	15409.9	15286.8	9861.5	-0.0829134	0.782391	0.732885	-1.44895	0	1	1	0	0	0	0	1
Csad	1182.9	1350	1393.3	1413.2	1074.4	1145.8	865.1	997.3	982.8	1307.4	1266.4	1272.5	1192.2	1373.2	703.7	954.9	821.4	888.6	931.3	1111.39	216.758	1334.85	1013.08	1282.34	859.98	1.03092	-0.453544	0.788669	-1.15986	1	0	1	0	0	0	0	1
Uhrf1bp1	4419.7	3969.2	4028.1	3385.1	4023.1	4803.7	4620.3	3836.5	4310.7	3804.3	3613	4410.7	4074.9	4402.3	2587.6	3082.2	2638.1	2630.8	2854	3762.86	708.92	3950.53	4318.86	4061.04	2758.54	0.264722	0.784294	0.420614	-1.41669	1	1	1	0	0	0	0	1
Gatsl3	146.5	260.2	167.6	129.5	184.1	129	119.6	137.1	81.8	288.4	145.3	209.1	155.9	161.6	171	122.5	139.7	100.2	149.3	157.811	50.3849	175.95	130.32	192.06	136.54	0.360018	-0.54561	0.679756	-0.42216	1	0	1	0	0	0	0	0
Asb2	983	1054.4	982.1	1062.3	746.1	878.1	830.3	841.3	607.3	781.7	682	1097	1045.1	883.3	508.7	455	417.2	481.5	440.1	777.711	234.563	1020.45	780.62	897.82	460.5	1.03486	0.0124038	0.512055	-1.35234	1	1	1	0	0	0	0	1
Sall1	36724.5	41552.1	38285.5	36790.8	28393.9	30242	32582.3	29838	28015.4	25809.4	29224.6	28643.4	29832.7	29716.1	158.5	2987.2	654.9	1471.8	1642.5	23819.2	14337.8	38338.2	29814.3	28645.2	1382.98	1.01263	0.418129	0.336591	-1.56483	1	1	1	0	0	0	0	1
Kcna7	13.3	2.5	5.2	8.8	4.8	4.2	19	36	19.9	5.1	12.2	12.1	0	0.6	0	0	1.4	0	0	7.63684	9.41861	7.45	16.78	6	0.28	-0.0198375	0.970754	-0.173788	-0.781096	0	1	0	0	0	0	0	0
Cnrip1	450.2	546.6	633.8	541.1	579.5	516.5	543.5	554.3	602	186	400.3	329.1	443.5	388.3	155.2	161.2	128.6	129.1	121.8	390.032	185.882	542.925	559.16	349.44	139.18	0.82253	0.909871	-0.218373	-1.34952	1	1	0	0	0	0	0	1
E2f3	1670.4	1974.9	2074.3	1879.2	1723.3	1780.8	1716	1880.6	2048.4	1548	1807.6	1618.8	1435.9	1779.2	556.9	861.2	690.1	757.9	810.8	1506.02	501.149	1899.7	1829.82	1637.9	735.38	0.785563	0.646124	0.263164	-1.53774	1	1	1	0	0	0	0	1
Naglu	1055	1206.9	1354.1	897.6	1071.4	1395.3	1388	1405.1	1099.2	1124.7	1428.3	1225.8	1086.8	1177.4	960.2	1161.1	1004.6	967.6	1231.2	1170.54	164.315	1128.4	1271.8	1208.6	1064.94	-0.256471	0.616241	0.231615	-0.64268	0	1	1	0	0	0	0	0
Tbc1d16	3647.1	4402.1	3813.4	2873.5	3887.3	3871	3066.7	2715.9	3381.4	4628.7	4224.1	3718.5	3605	4253.3	1755.2	1974.8	2034.1	1848.5	2134.9	3254.5	937.496	3684.03	3384.46	4085.92	1949.5	0.458162	0.138625	0.886852	-1.39201	1	1	1	0	0	0	0	1
Ccdc17	133.2	102.7	83.8	139.9	100.2	115.9	146.6	97.7	57.7	107.5	73.2	77	151.5	157.6	180.9	190	157.7	144.3	209.6	127.737	42.0237	114.9	103.62	113.36	176.5	-0.305466	-0.573886	-0.342112	1.16037	0	0	0	1	0	0	0	0
Pde3b	15558.3	14771.2	12529.6	12351.8	11183.1	10480.6	11919.2	12117	12586	8335.7	10212.5	11849.6	10444.1	10654.1	5781.8	6098.2	6390.9	5923.8	5412	10242.1	3086.96	13802.7	11657.2	10299.2	5921.34	1.15345	0.458413	0.018504	-1.39967	1	1	1	0	0	0	0	1
Sult1a1	1188.2	1192.5	1089.5	909.6	1153.5	898.1	553.8	717.1	827.5	1991.8	2019.4	715.1	720.1	1433.8	907.9	929.9	1419.9	1476.4	1452.5	1136.66	412.889	1094.95	830	1376.04	1237.32	-0.101028	-0.742726	0.579761	0.243787	0	0	1	1	0	0	0	0
Herpud1	2293.8	2454.1	1917.2	2156.5	2805.6	2249.2	2142.2	2155.6	2410.2	3567.1	4134.2	3021.1	3038.6	3287.2	2868.9	3329.7	3053.9	2278.4	3116	2751.55	589.795	2205.4	2352.56	3409.64	2929.38	-0.926004	-0.676493	1.11579	0.301507	0	0	1	1	0	0	0	0
Havcr2	37220	38552.2	39726	30775.1	34436.6	34776.6	30270.6	33331.8	36736.4	44080.1	48446.3	43305	45012.5	49360	28035.2	33233.1	35524.4	34570.8	37099.5	37604.9	6020.91	36568.3	33910.4	46040.8	33692.6	-0.172155	-0.613603	1.4011	-0.649777	0	0	1	0	0	0	0	0
Sat2	74.6	80	52.4	78.3	79.7	60.1	70.5	85.7	110.1	122.9	64.3	78.4	105.4	116.5	143.6	126.2	124.4	110.9	183.4	98.2842	33.1082	71.325	81.22	97.5	137.7	-0.814276	-0.515408	-0.0236863	1.19052	0	0	0	1	0	0	0	0
Pros1	9175.1	8811.9	7129.1	6882.1	9591.4	10427.8	10100.2	10592	10633.1	6635.8	7497.7	8822.4	7708.5	6658.3	2604.2	3533.4	2343.5	2662.7	2668	7077.75	2953.62	7999.55	10268.9	7464.54	2762.36	0.312092	1.08042	0.130955	-1.46105	1	1	1	0	0	0	0	1
Spsb1	1206.8	1441	1173.3	1602.6	1405.2	1458.1	1415.7	1422.2	1292.2	1297.1	1478.3	1354.2	1486.4	1319	1056.4	1037.4	981.4	1084.5	1239.1	1302.68	174.848	1355.93	1398.68	1387	1079.76	0.304528	0.549055	0.482254	-1.27493	1	1	1	0	0	0	0	1
Il1a	2451	3558.3	2490.7	3054.2	3628.3	3346.8	4625.9	4411.4	5337.5	2322.9	2885.5	5037.6	5078.2	4176.2	2629.1	2447.3	2908.2	1892.6	2721.7	3421.23	1059.34	2888.55	4269.98	3900.08	2519.78	-0.502842	0.801204	0.452025	-0.850955	0	1	1	0	0	0	0	0
Tnfrsf17	199.8	220.7	272.4	201.4	103.8	133.3	98.2	140.5	131.1	78.5	31.1	69.6	94.4	74.2	0	5	5.6	6.1	11.8	98.8158	81.5145	223.575	121.38	69.56	5.7	1.53052	0.276812	-0.358903	-1.14232	1	1	0	0	0	0	0	1
Il21r	2999.8	3306.4	3080	3431.5	2993.3	3184.3	3101.6	3270.2	2892.7	4173	4152	3438.4	3190.1	3318	2390.1	2492.3	2359.2	2547.2	2640.5	3103.19	506.63	3204.43	3088.42	3654.3	2485.86	0.199821	-0.0291524	1.0878	-1.2185	1	0	1	0	0	0	0	1
Tmem30a	3207.6	2491.2	2139.8	2257.3	2511	2420.2	2267.4	2703.9	2425.9	1449	1925.2	2606.6	2171.4	2349.6	1568.5	2083.6	1998	2311.8	1865.1	2250.16	402.747	2523.97	2465.68	2100.36	1965.4	0.679861	0.535117	-0.371954	-0.707053	1	1	0	0	0	0	0	0
Zfp36l1	7368.9	7034.8	6628.9	6534.4	8660.6	8577.3	6825.9	7472.6	6588.8	10631.3	11451.2	9993.1	8171.7	8907.5	9254.1	12098.9	11268.4	8345	13079.5	8889.1	2019.25	6891.75	7625.04	9830.96	10809.2	-0.989154	-0.626005	0.466441	0.950888	0	0	1	1	0	0	0	0
Fhl3	844.5	715	586.7	617.9	816.7	773	801.7	693.1	645	730.5	806.2	428.1	382	510.5	234	337.5	270.6	211.1	247.5	560.611	224.077	691.025	745.9	571.46	260.14	0.582009	0.826903	0.0484186	-1.34093	1	1	1	0	0	0	0	1
Bhlhe41	2949.1	3346	3611.7	3182.1	4680.4	5034.8	4180.6	5555.2	4653.7	6751.9	5965.1	6041.3	6202.3	6685.7	2898.8	3795.9	3719.5	4515.8	4306.6	4635.61	1257.11	3272.22	4820.94	6329.26	3847.32	-1.08453	0.147429	1.34726	-0.627061	0	1	1	0	1	0	0	0
Diras2	0	26.1	18.3	19.2	18.7	3.1	15.1	18	11.5	15.4	5.5	14	24.2	25.1	26.6	26.2	24.5	24.3	23.6	17.8632	8.11824	15.9	13.28	16.84	25.04	-0.241821	-0.564551	-0.126032	0.884039	0	0	0	1	0	0	0	0
Ltbp3	119.9	168.4	151.9	171.1	153.9	195.3	119.6	153.4	112.2	155.3	174.1	82.2	101	99.4	437.3	522.5	552.7	508.8	584.2	240.168	176.784	152.825	146.88	122.4	521.1	-0.494068	-0.527697	-0.666171	1.58912	0	0	0	1	0	0	0	0
Kcnma1	535.5	566.8	458.3	517.2	316.9	263.4	448.4	293.9	319.9	276.5	178.5	441.1	654.3	339.7	5.8	20	18.5	24.3	13.1	299.584	209.205	519.45	328.5	378.02	16.34	1.05096	0.138217	0.374923	-1.35391	1	1	1	0	0	0	0	1
Lgi4	61.3	112.9	65.5	129.5	59.8	41.6	26.9	36.8	60.8	187.7	82.1	56	52.7	79.9	4.1	3.7	9.7	0	2.6	56.5053	48.5238	92.3	45.18	91.68	4.02	0.737674	-0.233396	0.724897	-1.08164	1	0	1	0	0	0	0	1
Zfp69	991	1193.4	1089.5	1528.3	1134.8	1084.1	1050.5	1018.7	1033.1	1124.7	1188.8	1321	1200.9	1351	347.7	382.5	326.1	360	402.1	954.116	384.394	1200.55	1064.24	1237.28	363.68	0.641098	0.286488	0.736651	-1.53602	1	1	1	0	0	0	0	1
Lrrc4	170.5	166.8	191.2	180.6	146.7	169.5	225	183.3	187.7	136.5	126.4	92	160.3	112.5	42.3	86.2	59.2	91.1	26.2	134.421	55.5762	177.275	182.44	125.54	61	0.771085	0.86402	-0.1598	-1.32109	1	1	0	0	0	0	0	1
Zfp791	133.2	127.2	199	139.1	103.8	142.1	149.7	137.9	152.1	68.3	65.4	100.8	140.5	136.5	160.2	120	197.5	106.3	234.5	137.584	41.8836	149.625	137.12	102.3	163.7	0.287482	-0.0110834	-0.842436	0.623533	1	0	0	1	0	0	0	0
Nes	309	152.4	267.1	353.3	314.5	404	260.6	242.5	220.3	257.7	124.2	205.4	191	253.5	301.2	198.7	186.4	173.2	155.9	240.574	73.2679	270.45	288.38	206.36	203.08	0.407768	0.652487	-0.466967	-0.511734	1	1	0	0	0	0	0	0
Zfp354c	674	298.1	463.6	471.6	394.8	386.3	410.4	405.2	355.6	351.6	514.6	315.1	307.4	352.3	117	120	150.8	165.6	125.7	335.774	149.608	476.825	390.46	368.2	135.82	0.942808	0.365531	0.216742	-1.33652	1	1	1	0	0	0	0	1
Neu3	106.6	78.3	70.7	106.3	96.6	126.7	141.8	167.9	133.2	78.5	52.1	95.7	101	101.6	86.3	70	87	69.9	66.8	96.6842	29.28	90.475	133.24	85.78	76	-0.212063	1.24849	-0.372412	-0.706428	0	1	0	0	0	0	0	0
Tanc1	143.9	95.2	165	177.4	175	171.4	140.2	163.6	137.4	88.8	64.3	45.7	65.9	85.6	63.1	27.5	37	71.4	77.3	105.037	51.1563	145.375	157.52	70.06	55.26	0.788528	1.02594	-0.683725	-0.973034	1	1	0	0	0	0	0	0
Wdr60	564.8	571.8	492.4	574.7	568.6	664.4	642.5	642.6	713.2	570.1	684.2	793.6	849.7	682.3	634	609.9	727.1	618.2	822.5	654.032	94.9227	550.925	646.26	715.98	682.34	-1.08622	-0.0818727	0.65262	0.298226	0	0	1	1	1	0	0	0
Pmepa1	5999.5	6975.9	7042.7	5571.2	5032.9	5669.5	4671	5215.9	4006.5	5627.1	5453.9	6060.9	5956.4	5854.4	11937.9	13723.7	12689.2	14873.3	12580.4	7628.54	3507.08	6397.32	4919.16	5790.54	13160.9	-0.351066	-0.772546	-0.524083	1.57748	0	0	0	1	0	0	0	0
Siglech	44639.5	40911.2	38683.6	44584.1	31628	34595.6	34953.5	36430.7	33474.5	26550.1	33412	39773.2	34726.5	38857.7	14942.1	17039.6	15235.3	14852.1	18099.9	31231	10268.7	42204.6	34216.5	34663.9	16033.8	1.06864	0.290732	0.334305	-1.47995	1	1	1	0	0	0	0	1
Hk2	8812.8	8419.4	8648.2	7392	6972.3	7881.3	7213.3	7681.6	7977.4	9254	9898.6	9287.8	8514.2	8210.9	7210.9	7515.5	6962.1	7742	7465.7	8055.79	842.927	8318.1	7545.18	9033.1	7379.24	0.31119	-0.605757	1.15942	-0.802619	1	0	1	0	0	0	0	0
1500015A07Rik	42.6	64.8	57.6	79.9	70	48.1	47.5	90	54.5	78.5	71	44.3	61.5	77.7	57.3	58.7	47.2	66.8	58.9	61.9421	13.3948	61.225	62.02	66.6	57.78	-0.0535361	0.0058153	0.347739	-0.310726	0	1	1	0	0	0	0	0
Wdfy3	14348.8	15215	16432	15421.9	14959.3	14154.3	14136.7	12954.9	15022.4	14061.9	12536.9	12190.3	12066.6	12223.2	11986.9	11693.9	12557.9	11477	11954.4	13441.8	1509.77	15354.4	14245.5	12615.8	11934	1.26683	0.532342	-0.547119	-0.998684	1	1	0	0	0	0	0	0
Alkbh5	2357.7	1850.3	1621.2	1737.7	1821.7	1532.1	1739	1978.2	2004.3	1814.3	2000.6	2160.3	1822.3	1753.5	1760.2	1709.8	1807.9	1678.4	1727.6	1835.64	194.003	1891.72	1815.06	1910.2	1736.78	0.28911	-0.106065	0.384341	-0.509564	1	0	1	0	0	0	0	0
Zfp59	103.9	75	34	75.1	61	70.9	53.9	56.5	95.4	116.1	62.1	81.2	59.3	77.1	64.7	82.5	99.9	63.8	77.3	74.1947	19.6898	72	67.54	79.16	77.64	-0.111466	-0.337979	0.252175	0.174977	0	0	1	1	0	0	0	0
Hexb	112984	109178	79766.3	83941.4	83263.3	93187.5	87828.1	92618.8	87744.3	80280.2	92731.8	97747.6	88551.8	93202.4	51497.7	64937.6	45431.7	47505.9	56121.5	81501	19666.6	96467.3	88928.4	90502.8	53098.9	0.761	0.377664	0.457716	-1.44418	1	1	1	0	0	0	0	1
Irgm2	3476.6	3245	3111.5	3646.5	3554.1	3752.3	3652.2	3982.2	3590.2	2665.9	3095.1	3704.5	3460.1	3415.7	1838.2	1914.8	2128.9	1815.1	1687	3038.73	771.584	3369.9	3706.2	3268.26	1876.8	0.429206	0.865062	0.297477	-1.5059	1	1	1	0	0	0	0	1
Mzt2	146.5	179.4	170.2	187	160	230.7	144.2	202.2	163.6	237.2	241.8	153.1	243.7	212.4	160.2	151.2	121.2	167.1	111.3	178.053	39.9282	170.775	180.14	217.64	142.2	-0.182268	0.0522781	0.991464	-0.897928	0	1	1	0	0	0	0	0
Vps37b	159.8	194.5	170.2	175.8	187.7	184.9	220.2	241.6	185.6	194.6	173	223.1	193.2	222.1	63.9	65	73.5	92.7	57.6	162.053	60.0246	175.075	204	201.2	70.54	0.216951	0.698836	0.652189	-1.52459	1	1	1	0	0	0	0	1
Marcks	12742.3	10031.3	8464.8	6318.6	7849.4	7063.7	7311.6	9270	7076.5	5726.1	6135.9	9359.7	7866.5	6809.6	3394.2	4452.1	2914.7	3277.8	2313.1	6756.73	2691.13	9389.25	7714.24	7179.56	3270.38	0.978219	0.355801	0.157119	-1.2955	1	1	1	0	0	0	0	1
Susd3	1942.1	2558.6	2092.6	2508.2	1982.9	2142.5	2095.5	2046.8	1740	1251	1926.3	2075.4	2011.1	2361.1	1126.2	1093.6	900.5	888.6	967.9	1774.26	553.302	2275.38	2001.54	1924.98	995.36	0.905685	0.410774	0.272405	-1.40773	1	1	1	0	0	0	0	1
Fcgr1	6178	6809.1	6364.3	6800.6	6037.9	6445.2	6497.9	6351.1	5901.8	6939.6	7802.7	7701.2	6496.5	6706.9	6390.9	6375.6	6886.2	5494	6696.9	6572.44	548.136	6538	6246.78	7129.38	6368.72	-0.0628349	-0.594126	1.01606	-0.371663	0	0	1	0	0	0	0	0
Cd14	3812.3	3914.5	3451.9	2824	2616.1	3481.6	2557.3	2552.3	2437.5	5111.7	4429.2	3112.1	3029.8	3882.7	6004.2	6068.2	6848.3	4775.5	7248.3	4113.55	1509.36	3500.68	2728.96	3913.1	6188.9	-0.406052	-0.917339	-0.132807	1.37499	0	0	0	1	0	0	0	0
Tapt1	2038	1760.2	1904.1	1662.6	1752.3	1698.8	1854.6	1872.9	1814.5	1391	1711.1	1869	1703.7	1808.3	1500.4	1661.1	1353.3	1604	1504.9	1708.67	178.556	1841.22	1798.62	1696.62	1524.74	0.742353	0.503744	-0.0675066	-1.03012	1	1	0	0	0	0	0	1
																														346	303	314	153	22	6	11	202

### Sheet: Similarity Scores
Z score threshold >1 or <-1	Monocyte Scores
	CS	CR	PS	PR
Up in MO	13	24	18	184
Down in MG	22	6	11	202
Total	35	30	29	386
					Percentage
	CS	CR	PS	PR	CS	CR	PS	PR
MO score	35	30	29	386	2.91424	2.49792	2.41465	32.1399
MG score	718	685	612	331	59.7835	57.0358	50.9575	27.5604
unspecified	448	486	560	484	37.3022	40.4663	46.6278	40.2998
