## Supplementary Table 3 for "Brain-engrafted macrophages provide protection against therapeutic irradiation and secondary concussive injury"

### Sheet: Matched list
Table S3. Gene list used to calculate embryonic and adult microglia signature scores
Cluster	Gene	Ctrl_sham_1	Ctrl_sham_2	Ctrl_sham_3	Ctrl_sham_4	Ctrl_fIRR_1	Ctrl_fIRR_2	Ctrl_fIRR_3	Ctrl_fIRR_4	Ctrl_fIRR_5	PLX_sham_1	PLX_sham_2	PLX_sham_3	PLX_sham_4	PLX_sham_5	PLX_fIRR_1	PLX_fIRR_2	PLX_fIRR_3	PLX_fIRR_4	PLX_fIRR_5
1	Lyve1	175.8	296.5	227.9	148.7	2672.8	1634.1	349.4	615.1	978.6	3573.9	2903.3	179.2	230.5	545.3	90.5	85	550.8	603	941.7
1	F13a1	373	720.1	544.8	386.1	3636.2	2544.2	1141.6	1443.6	1707.5	3512.5	4767.4	617.6	410.6	866.8	864.7	773.7	1619.2	2153.8	2651
1	Dab2	1779.6	2839	2454.1	2201.3	8943.1	7203.1	4395.3	5370.1	5372.1	5337	6328.9	2463.7	2024.3	2574.6	17798.5	16153.5	20073.6	17291.5	19591.7
1	Gpx3	13.3	20.2	55	15.2	145.5	109.4	27.7	66	36.7	41	36.6	16.3	17.6	24.6	86.3	98.7	106.8	120	170.3
1	Mrc1	2403	4035.8	3056.4	2410.7	14646.6	13692.2	7962.8	8464.7	8886.8	6729.7	8050	2754.1	1947.4	2831	31451	26426.2	32296.6	28949.2	30485.1
1	Ednrb	138.5	174.3	149.3	139.9	280.7	374.3	175.1	311.9	330.4	76.8	171.9	63	76.8	99.4	95.4	97.5	92.5	117	107.4
1	Pf4	24	54.7	36.7	43.2	332.6	269.6	89.5	125.9	108	293.6	289.4	59.3	28.5	131.9	638.2	821.2	824.2	950.8	1033.4
1	Vim	287.7	143.2	701.9	380.5	470.2	482.2	221	373.5	224.5	1157.2	570	240.4	169.1	303.2	1231.5	1054.9	1159.5	950.8	1098.9
1	Plin2	663.4	795	688.8	683.4	901.8	700.2	659.1	614.3	731	1116.2	893.8	545.2	586.2	476.2	1442.3	1276.1	1840.3	1014.6	1673.9
1	Hmox1	1457.3	1204.3	927.1	1002.3	1307.4	1035.6	724.1	1006.7	1443.2	3466.4	2179.1	1125.9	818.9	1019.8	2077.2	2842.2	3282.4	2627.7	3062.3
1	Igfbp4	242.4	376.5	353.6	368.5	725.5	632.4	477.7	618.6	532.8	809	831.7	928.5	825.5	827.9	744.4	702.4	869	1104.3	889.3
1	Dok2	18.6	37.1	21	31.2	57.3	80.9	48.3	45.4	37.8	71.7	92	38.3	35.1	47.4	29.9	31.2	64.8	65.3	43.2
1	Iqgap1	716.6	943.3	2105.7	764.9	1379.3	1537.8	1283.4	1489	1262.8	1691.4	1270.9	889.7	746.5	712	6995.1	5773.2	6414.9	6057.5	6994.2
1	Gas7	183.8	253.5	377.1	234.2	619.9	721	402.5	423.2	544.3	759.5	894.9	448.1	371	364.9	3610.8	3382.2	2967	3569.5	3535.1
1	Ehd1	16	13.5	34	27.2	194.4	143.7	83.2	125.9	112.2	339.6	141.9	46.2	28.5	44	185.1	171.2	146.6	177.7	221.4
1	Lpl	511.5	313.3	238.3	255.8	870.4	955.5	1113.9	896.2	890.5	305.5	226.2	343.6	553.3	284.9	635.7	577.4	433.8	637.9	632.6
1	Snx2	1918.1	1980	2032.4	1673.8	2397.5	2457.9	2281.6	2460.6	2272.8	1937.2	2497.4	1912.9	1787.2	1899.7	2732.8	2229.8	2292.6	2049	2378.6
1	Nme4	16	48.8	5.2	54.4	22.3	51.2	39.6	27.4	19.9	13.7	1.1	19.1	11	46.3	99.6	65	109.2	95.7	111.3
1	Clec4a1	114.6	121.3	112.6	99.9	292.8	283.5	123.6	196.2	198.2	215.1	351.5	131.2	81.2	149.6	127.8	151.2	239.1	265.8	166.3
1	Igf1	55.9	87.6	68.1	86.3	506.4	408.2	305.8	316.1	273.7	360.1	307.2	93.4	68.1	165	2697.1	2454.8	2160.4	2624.7	2926
1	Folr2	18.6	32.8	21	33.6	143.1	89	74.5	74.5	60.8	174.1	165.2	49.5	43.9	69.7	117	105	156.8	191.4	169
1	Anxa2	29.3	37.1	314.3	44	74.8	80.5	71.3	77.1	50.3	435.2	112	56.5	59.3	69.1	290.5	237.5	295.5	273.4	297.3
1	Colec12	71.9	112.9	91.7	75.9	428	273.8	173.5	275.9	250.7	105.8	136.4	71	65.9	122.8	127	60	164.2	173.2	145.4
1	Ms4a6c	213.1	240.9	301.2	253.4	830	721.4	429.4	546.6	603.1	757.8	881.6	392.6	338.1	527	5600.9	4987	5589.8	5117.3	6424.5
1	Tspo	48	75	83.8	105.5	144.9	169.5	77.6	117.4	135.3	215.1	130.9	137.7	81.2	122.2	159.3	197.5	206.7	174.7	213.5
1	Cstb	79.9	122.1	117.9	80.7	178.1	177.9	148.1	120.8	123.8	131.4	136.4	109.2	98.8	102.2	232.4	248.7	267.8	235.4	233.1
1	Mpp1	887.1	875	1026.7	864.1	1093.1	1288.3	909.5	1089.8	921.9	1315.9	1126.7	985.4	840.9	1010.1	4305.4	4273.3	4110.7	4388.2	4558
1	Cybb	583.4	1058.6	6937.9	879.2	5282.2	5498.1	4170.3	5017.1	4240.4	3884.6	4287.3	1912.5	2004.5	2364.5	83463.2	71724.4	71308.3	69130.9	74565.8
1	Myo5a	2038	2195.6	2310	1962.3	6669.3	6021.1	4869.9	4510.8	5399.4	8870	10272.4	6635	6551.4	8364.5	51257.9	47331.8	44350.4	44806.8	50088.6
1	Aldh2	460.9	486.8	990	455.6	628.4	758.7	499.9	444.7	512.9	894.3	473.5	356.6	428.1	383.7	1366.8	1217.4	1299.6	1241	1431.6
1	Stard8	2965.1	3866.5	3747.9	3293.2	4499.9	4499.1	3722.7	3988.2	3766.4	2758.1	2549.5	2140.7	1934.3	1815.2	4085.5	4175.9	4739.7	4628.2	4979.8
1	Sh3bgrl	173.2	182.8	225.2	143.1	228.2	200.7	171.9	216.8	143.7	293.6	238.4	125.1	131.7	113.6	797.5	698.7	517.5	601.5	440.1
1	Ifi204	253.1	205.5	209.5	162.3	1142.6	1137.3	945.9	943.3	941.9	1227.2	1728.9	1238.4	1053.8	1479.4	4420	4392.1	4571.4	4328.9	3924.1
1	Marcksl1	32	91.8	81.2	38.4	69.4	139	72.9	76.3	69.2	63.1	110.9	55.5	59.3	50.2	79.7	52.5	67.1	53.2	83.8
1	Spp1	16	27	10.5	29.6	233.6	198	173.5	254.5	208.7	114.4	28.8	66.3	57.1	48	322.8	318.7	319.1	455.7	487.2
1	Lgals1	2.7	10.1	10.5	19.2	53.7	42	36.4	52.3	25.2	116.1	79.8	12.6	13.2	24.6	131.1	138.7	149.9	129.1	149.3
1	Ms4a6b	4449	5079.3	4517.9	5162.8	8467.5	7482.3	6219.8	6440.2	7028.2	5913.9	7041.9	4622.2	4555.7	5462.7	31147.3	29166	31097.3	34188	35231.8
1	Snx3	460.9	564.3	557.9	602.7	611.5	647.8	432.6	578.3	517.1	575.2	860.6	594.7	544.5	591	971	946.2	899.1	884	907.7
1	Anxa5	604.7	576.9	529.1	494	1103.4	1090.3	875.4	912.4	1018.4	1046.2	1095.7	850.5	742.1	887.9	3520.4	3337.2	3385.5	3602.9	3697.5
1	Cdkn1a	924.4	939.9	707.1	963.2	30082.8	23815.4	22147.8	25268.1	27321	3394.7	3013.1	1404.6	1383.2	1138	1034	1362.4	1256.2	923.5	1617.6
1	Stab1	26387.8	31027.2	31363.3	28266.1	39937.3	35836.8	29698.6	29489.3	30609.1	27154.3	26732.7	16700.5	13230.2	20422.1	51363.3	50933.9	57784.2	54579.6	63796.8
1	Tmem8	101.2	99.4	204.3	160.7	231.8	215.3	104.6	119.9	105.9	240.7	155.3	62.6	72.5	70.8	401.7	451.2	556.9	420.7	698.1
1	Serp1	2706.7	2720.3	2129.3	2071.8	2772.4	2672.8	2179.4	2551.4	2288.6	2403.1	2552.8	2914.7	3067.1	3093.6	5099.6	4999.5	4464.5	5091.4	4273.8
1	Msr1	154.5	379	364.1	179.8	1210.8	979.8	453.2	859.3	619.9	667.3	604.4	275.4	281	391.1	12529.6	10541.5	10571.4	9500.9	12174.4
1	Nt5dc2	199.8	234.1	282.9	190.2	262.6	181.4	206.8	256.2	243.3	404.5	296.1	151.7	195.4	222.1	523.7	368.7	365.4	349.4	506.9
1	Fcna	16	15.2	0	3.2	99	68.9	38	42	7.3	39.3	36.6	12.6	17.6	9.1	1.7	2.5	15.7	27.3	24.9
1	S100a10	16	15.2	31.4	16.8	38	36.6	18.2	10.3	21	64.9	63.2	21.9	41.7	28	23.2	16.2	40.2	34.9	21
1	Tubb6	314.4	299	256.7	203	313.9	291.9	206	203.9	216.1	430.1	460.2	319.3	241.5	268.4	253.1	201.2	303.4	235.4	271.1
1	Rnasel	2680.1	2613.3	2831.2	2720.1	3889.1	3452.7	3840	3348.2	4056.9	1286.9	1703.4	1388.2	1580.8	1518.8	4585.9	3755.9	4552	3885.4	4334.1
1	Ap2s1	79.9	123	104.8	138.3	132.2	151.7	133.1	115.7	109.1	320.9	164.1	111.1	202	163.9	92.1	126.2	124.4	144.3	140.1
1	Cela1	0	3.4	0	3.2	3.6	8.5	10.3	1.7	5.2	6.8	4.4	3.3	2.2	6.9	14.9	23.7	10.6	13.7	23.6
1	Npl	1425.3	1375.3	1212.6	1261.3	1235.6	1149.2	985.5	1006.7	1057.2	653.7	635.4	452.8	579.6	657.8	299.6	317.5	338.6	294.7	327.4
1	Glrx	197.1	200.4	366.7	200.6	165.4	245.7	193.3	161.1	248.6	199.7	286.1	207.7	256.9	181	290.5	296.2	301.6	218.7	319.6
1	Sept9	197.1	218.1	220	195.8	267.4	339.3	298.7	259.6	191.9	367	280.6	267	191	232.4	634	724.9	641	587.8	808.1
1	Raph1	876.5	869.1	1165.5	1098.3	1349.1	901.6	1024.4	1042.7	803.4	786.8	1013.6	792.1	739.9	831.4	1746.9	1788.6	2032.2	1900.2	2110.1
1	Fcgrt	743.3	641.8	584.1	709.8	900.6	818.8	707.5	755.7	678.6	943.8	858.3	590.5	764	737.7	420.8	437.5	480.1	542.3	535.7
1	Ap2a2	1782.3	2092	2336.2	1801.7	2268.4	2072.4	1883.1	1773.5	1810.3	2534.5	2432	1760.3	1620.3	1915.1	2337.8	2289.8	2361.1	2129.5	2157.2
1	Arhgap19	1228.1	1147.1	1558.3	1149.4	4069.5	3137.3	2572.4	2860.7	3216.8	2485	3160.6	1873.7	1872.8	2189.8	21701.5	20981.8	22069.3	22442.1	23938.9
1	Smagp	109.2	128.9	238.3	170.3	123.7	117.1	81.6	134.5	119.6	143.4	100.9	134.9	116.4	125.6	287.1	306.2	286.8	346.3	286.8
1	Eif4ebp1	77.3	68.2	76	54.4	129.2	123.6	54.7	124.2	98.6	158.7	153	116.2	92.2	143.3	149.4	153.7	176.7	180.8	179.4
1	Oas2	234.4	358.8	282.9	365.3	2200.8	2542.6	1670	2106.7	1947.7	2164.2	2288.9	1189.4	922.1	1290.4	3390.1	3622.2	4075.1	3106.2	3516.8
1	Itsn1	498.2	742.8	901	783.3	1585.7	1497.4	881	1074.4	927.2	1157.2	1548.1	613.8	614.7	674.3	6477.3	5816.9	6050	6566.3	7816.8
1	Wbp5	58.6	75.8	44.5	48	76.1	79.3	84	100.2	69.2	90.5	83.2	63	96.6	70.2	115.4	87.5	79.1	101.8	107.4
1	Tmem261	21.3	33.7	23.6	16	36.8	30.4	22.2	36.8	21	51.2	15.5	18.2	32.9	52.5	71.4	91.2	82.8	85.1	78.6
1	Ftl1	4411.7	13619.1	9143.2	4336.3	7815	6968.9	6051.1	8159.7	8345.6	5528.2	5021.4	15975.6	13588.1	14801.3	5651.5	8992.9	5090.3	5671.7	9100.4
1	Fabp5	5.3	9.3	18.3	5.6	20.5	32.7	11.9	36.8	39.9	20.5	6.7	17.3	15.4	9.7	37.3	17.5	48.6	57.7	39.3
1	Cd44	34.6	50.5	633.8	94.3	336.8	395.1	319.3	493.5	329.3	879	727.5	357.6	436.9	362	2216.6	2103.6	2161.3	1632.8	2175.5
1	Twf1	844.5	860.7	667.9	657	979.1	746.4	764.5	902.2	766.7	698.1	809.5	767.4	702.6	745.1	1153.5	1117.4	947.2	1019.2	927.3
1	Hip1	197.1	348.7	314.3	396.5	700.8	501.1	290.8	350.4	383.9	931.9	840.6	344.5	169.1	374	1696.3	1422.4	2464.7	1695.1	2292.1
1	Plxnd1	50.6	74.1	123.1	167.1	274.6	236.1	158.4	193.6	177.3	201.4	137.5	73.3	70.3	103.3	702.1	658.7	784.9	675.9	647
1	Smdt1	117.2	84.2	70.7	97.5	175.7	173.3	130.7	138.8	103.8	220.2	127.5	147.5	158.1	159.9	192.5	218.7	200.3	230.9	149.3
1	1700037H04Rik	162.5	128.9	165	158.3	198.6	191.8	166.4	156.8	175.2	249.2	248.4	188.1	197.6	147.9	159.3	241.2	247.9	217.2	203
1	Clec10a	8	22.7	5.2	16	148.5	102.4	46.7	49.7	57.7	85.3	126.4	25.2	37.3	31.4	35.7	42.5	119.8	147.3	79.9
1	Rilpl2	34.6	66.5	110	41.6	120.1	90.5	110.1	43.7	107	169	124.2	133	118.6	129.6	195	146.2	195.6	195.9	237.1
1	Ms4a7	87.9	144	180.7	123.9	815.5	705.2	365.2	457.5	517.1	402.8	341.6	131.2	162.5	203.8	11509.7	11535.2	12339.1	11559	12821.4
1	Sh3bgrl3	2757.3	3304.8	2189.5	2533.8	4529.5	4385.9	2942.4	3923.1	3142.3	7139.3	6831.2	4856.5	4070.5	5164.1	4435.7	6044.4	5210.6	5425.6	7667.5
1	Actr3	4081.4	4215.2	4680.3	3847.1	4502.3	4531.5	4327.2	4527.1	4236.2	3633.7	4369.3	4643.2	4160.5	4309.3	10586	9721.6	8308.4	8943.4	7894
1	Dse	639.4	686.4	733.3	893.6	1234.4	1057.2	1014.1	1048.7	1100.2	725.4	855	813.6	636.7	724	4239.1	3634.7	3602.4	3560.4	3873
1	Eps8	442.2	433.7	508.1	366.9	786.5	820.3	602.9	812.2	586.3	617.8	644.3	470.5	393	477.3	1571	1538.6	1256.2	1496.1	1615
1	Ap2m1	562.1	515.4	552.6	562.7	544.5	660.1	656	706	579	735.6	651	616.6	654.3	634.4	535.3	512.5	552.7	484.5	509.5
1	Kcnab2	24	16	41.9	9.6	31.4	45.8	24.6	15.4	23.1	49.5	67.6	21.5	30.7	36.5	236.5	230	250.2	290.1	275.1
1	Plec	255.8	200.4	364.1	333.3	304.2	218.8	248	209	228.6	561.5	349.3	196.1	166.9	204.4	317	250	305.7	237	189.9
1	Txndc17	287.7	340.2	298.6	232.6	345.3	264.2	265.4	349.6	333.5	423.3	590	316	309.6	416.3	410	407.5	466.7	554.4	461
1	Pfn1	3977.5	5211.5	4499.6	4813.5	5430.1	5379.1	4057	6006.7	4731.3	7683.8	8271.8	5996	5693	6008.5	3260.6	4329.6	3960	4040.3	5193.3
1	Tfec	29.3	16.8	68.1	19.2	121.9	86.3	112.5	70.3	93.3	58	23.3	13.1	17.6	10.8	100.4	75	122.1	68.4	79.9
1	Pla2g7	109.2	197.1	186	91.1	429.8	290.4	224.2	245	400.7	266.3	238.4	126.5	68.1	93.1	2154.4	1817.3	2111.8	1793.9	2210.9
1	Gipc1	130.5	179.4	193.8	178.2	219.7	177.2	187.8	179.1	161.5	242.4	195.2	187.2	158.1	179.9	143.6	135	111	132.1	141.5
1	Mrpl27	74.6	62.3	57.6	52	83.3	60.1	81.6	42	64	46.1	29.9	41.5	57.1	75.9	118.7	121.2	123	176.2	141.5
1	Cfb	2.7	0	0	1.6	1.2	3.1	0	1.7	10.5	11.9	3.3	1.4	6.6	0	1.7	0	0.5	0	0
1	Rhoc	42.6	48	49.8	37.6	54.9	43.1	45.2	51.4	29.4	47.8	26.6	42.5	61.5	36	12.4	20	32.8	28.9	28.8
1	Rtp4	199.8	192	144	122.3	426.1	573.5	430.2	466.1	479.3	235.5	187.4	228.7	173.4	290.6	458.9	428.7	549.5	385.8	369.4
1	Ehd4	4041.4	4272.4	4208.8	3752.8	4818	5356.8	4825.5	5272.4	4950.5	3988.7	4785.2	4074.6	3923.4	4042.1	8054.9	7523	6957.9	6529.9	7660.9
1	Clta	3833.6	4643.8	3643.1	3759.2	4595.3	4581.9	3929.5	4159.5	4396.7	6323.5	5721.2	4777.2	4599.6	5371.3	3829.9	3923.4	3862.8	3947.7	4001.4
1	Ctsc	9108.5	9641.4	8970.3	8580.6	9514.7	9144.6	8940.4	9134.7	8729.4	9375.2	10527.4	10740	10011.6	9713.7	24629.3	22930.3	22642.8	21116.1	22346.2
1	Clic4	623.4	464.9	547.4	928.8	967	981.3	883.3	783.1	544.3	2809.3	939.3	808	926.5	795.4	3234.1	3345.9	3050.7	3047	3070.1
1	Snx6	1939.5	2062.5	2090	1796.9	1818.7	1735.8	1894.2	1752.1	1734.8	1333	1533.7	1327.1	1198.8	1249.3	1413.3	1234.9	1308.9	1045	1215.5
1	Msrb1	24	16.8	41.9	28.8	42.3	48.5	34.9	29.1	28.3	70	43.2	30.3	37.3	78.2	73	93.7	123	148.9	124.4
1	Plxnc1	37.3	181.9	442.6	127.9	359.8	340.8	256.7	263.9	223.4	331.1	220.7	105.5	105.4	144.5	2493.8	2206	2960.5	2220.7	2357.6
1	Plin3	79.9	65.7	104.8	99.1	105.6	115.2	110.1	87.4	102.8	112.6	158.6	114.4	79	134.8	371.8	323.7	361.7	284	341.9
1	Cd36	61.3	139	99.5	90.3	668.8	512.2	412.8	245.9	277.9	203.1	398.1	298.7	586.2	303.2	6110.4	4769.5	4582.5	4430.7	5853.4
1	Tmem2	516.8	398.4	607.6	515.6	431.6	383.2	381.9	408.7	312.6	327.7	339.3	391.6	393	354	301.2	278.7	308	268.8	210.9
1	E430025E21Rik	2847.9	2958.6	2943.8	2537	3540.2	3612.1	3916	3370.4	3700.3	2442.4	2466.3	3166.3	3194.5	2897.2	4474.7	4440.8	4113.5	3885.4	4414
1	Rap2b	151.9	123.8	167.6	158.3	341	304.3	314.5	331.6	284.2	367	317.2	275.4	162.5	271.2	1044	1004.9	1168.7	1155.9	1070.1
1	Blvrb	141.2	261.1	238.3	193.4	397.8	384.4	240.8	238.2	231.8	358.4	384.8	183	193.2	196.4	612.5	766.2	780.2	569.6	821.2
1	Nupr1	303.7	276.2	125.7	277.4	287.9	240.7	203.6	371.8	249.6	477.9	320.5	330.5	434.7	328.3	223.2	258.7	249.3	285.6	264.6
1	Atp6v1a	3242.2	3284.5	2820.7	2468.3	4353.2	3601.7	3253.7	3715.7	3880.7	3096	3045.2	3277.8	2953	2863	4090.5	4589.6	4583.4	4699.6	5142.2
1	Gypc	8	14.3	44.5	11.2	19.3	3.9	13.5	4.3	17.8	10.2	15.5	0.5	2.2	3.4	24.1	3.7	9.3	18.2	6.5
1	Mapkapk2	1241.5	1479.7	1652.6	1466.7	1593.5	1964.2	1874.4	1812	1767.3	1426.8	1477.1	1871.4	1657.6	1638.2	2034	2273.5	1970.3	1711.8	2153.3
1	Ncoa4	666	582.8	712.4	512.4	505.2	530.3	610	489.2	444.7	337.9	399.2	450.9	447.9	404.8	567.6	515	471.8	426.8	518.7
1	Carhsp1	231.8	280.4	437.4	320.5	379.1	417.9	251.9	293	328.3	465.9	280.6	380.9	318.3	361.4	419.9	377.5	329.8	352.4	408.7
1	Hgsnat	1044.3	1067.9	1005.7	976.8	1136.6	1167.3	1165.4	1092.4	1088.7	943.8	868.3	981.7	884.8	1015.2	1156	1151.1	1317.2	1099.7	1112
1	Sdhc	849.8	1025.8	856.4	914.4	1091.9	970.5	899.2	985.3	892.6	1338.1	1416.1	1273.9	1253.6	1245.9	708.7	841.2	880.1	926.5	1102.8
1	Gabarap	1590.5	1683.5	1144.5	1530.7	1872.4	1884.8	1458.5	2165.9	1873.2	2881	2619.4	1941.4	2028.7	1922.5	1746.1	2153.5	2031.8	2125	2521.3
1	Rbfa	229.1	304.9	280.2	194.2	269.8	293.1	210.7	224.5	193	355	256.2	245.1	232.7	259.8	188.4	250	233.1	256.7	260.6
1	Arpc3	602.1	529.7	455.7	573.1	607.8	546.5	567.2	622	537	710	635.4	598	713.5	684.6	705.4	762.4	831.6	844.5	781.9
1	Ccl2	146.5	448.9	248.8	207.8	1286.3	860.4	791.4	687.1	967	899.5	979.2	230.6	318.3	450.5	650.6	493.7	595.7	546.8	578.9
1	Ifi30	671.4	838	673.1	767.3	864.4	925.1	780.4	834.5	785.6	1740.9	1064.6	1310.3	1080.2	1272.7	1800	1924.8	1679.8	1405	1539
1	Bst2	247.8	176.9	201.7	160.7	431	640.1	297.9	350.4	327.2	428.4	344.9	225.9	252.5	317.5	2047.3	2172.3	2069.2	1941.2	2069.5
1	Mcoln2	0	0	0	5.6	3	11.9	15.8	14.6	11.5	11.9	4.4	1.9	0	5.7	64.7	31.2	31	33.4	49.8
1	Mtss1	2773.3	3165	2726.4	2517	2671	2449.8	2715.8	2098.2	2048.4	1414.9	1643.5	1706.1	1396.3	1704.4	3029.9	3002.2	2227.4	2743.2	3491.9
1	Kank2	247.8	161.7	154.5	240.6	464.2	488.7	348.6	372.7	400.7	459.1	353.8	343.6	274.4	314.6	1493	1628.6	1213.6	1421.7	1396.2
1	Il2rg	93.2	103.6	102.1	66.3	370.6	451	347.8	331.6	323	360.1	430.3	275.9	248.1	295.8	881.3	867.4	898.2	764	895.9
1	Ifitm2	114.6	123.8	170.2	132.7	309.7	327.7	126.8	301.6	161.5	955.8	320.5	143.3	191	208.4	326.1	368.7	503.7	469.3	451.9
1	Npr1	24	51.4	44.5	87.1	75.5	26.6	33.3	31.7	51.4	64.9	64.3	39.7	43.9	19.4	24.9	3.7	15.3	21.3	9.2
1	Sesn1	5573.3	4061	3179.5	3521.8	3846.2	4031.2	3852.6	3774.8	4023.3	3577.3	3562	3713.3	3367.9	3842.2	6268.1	5722	5178.2	5554.7	5045.3
1	Gprc5c	32	41.3	49.8	51.2	64.6	52.4	44.4	47.1	77.6	11.9	44.4	33.1	46.1	16	29.9	23.7	15.3	19.7	31.4
1	Ostf1	2291.1	2551	2702.9	2347.6	2450.7	2370.9	2256.3	2382.6	2161.6	2012.3	2553.9	2441.3	2450.2	2406.2	2522.9	2686	2337	2430.3	2412.6
1	Sdcbp	10896.1	10461.7	9936.7	9746	11001.4	9942.9	10082.8	11070.9	11436.5	9475.9	10874.5	11291.8	10876.6	10299	19406.9	18158.3	17733.8	15992.8	18285.8
1	Akr1a1	3226.2	2962	2933.4	2877.5	3685.7	3876.3	3508.8	3367	3401.4	4584.3	4906.1	3300.2	3403.1	3996.4	5336.2	5137	5205.9	4906.1	5634.7
1	Samhd1	6732.2	7507.3	8734.6	7635	7798.1	7758.9	7069.9	8654.9	7828.5	7286.1	8530.2	9432.5	8617.4	8922.3	17441.7	17173.4	18692.5	17416	19367.7
1	Lamtor5	285.1	196.2	199	234.2	263.2	207.2	240	217.6	205.6	245.8	337.1	239	245.9	218.7	264.7	281.2	248.8	294.7	305.2
1	Slc25a24	40	11.8	107.4	74.3	26	26.2	18.2	38.6	26.2	46.1	21.1	25.2	4.4	21.7	247.3	161.2	192.9	202	172.9
1	Stom	354.3	318.3	385	365.3	756.3	672.4	606.1	510.6	529.7	820.9	948.2	540.1	502.8	506.5	1766	1717.3	1929.6	1877.4	2190
1	Aoah	274.4	401.7	851.2	342.9	1936.4	2095.1	1391.2	1677.5	1838.6	1167.4	1343	430.9	375.4	579.6	14853.3	13053.8	13553.2	12171.2	14000.2
1	Srp14	359.7	251	220	343.7	301.2	339.3	297.1	329.8	377.6	544.5	413.6	273.5	329.3	436.8	445.6	393.7	463	470.9	410
1	Dscr3	479.5	535.6	675.7	542.7	548.1	426	507	560.3	465.7	947.2	411.4	499.9	467.6	583.6	855.6	716.2	788.1	756.4	813.4
1	Atp6v1b2	2970.5	2771.7	2488.1	2477.1	3111	2942.8	2914.6	3588.1	3552.4	3082.4	3365.7	2948.7	2819	2930.9	4047.4	4397.1	4238.8	3779.1	4157.2
1	Tmem106a	583.4	687.2	468.8	569.9	897	1153.1	682.1	967.3	819.1	722	916	584	645.5	626.4	1381.8	1447.4	1446.2	1403.5	1701.4
1	Mgl2	42.6	46.3	52.4	35.2	170.8	193.7	65.8	127.7	108	100.7	195.2	71	81.2	130.8	88	103.7	253	241.5	163.7
1	Oas1g	16	28.6	13.1	28.8	161.8	198.7	134.7	141.4	184.6	191.2	154.1	108.3	65.9	140.5	621.6	689.9	798.7	619.7	581.5
1	Akr1b3	226.4	251	157.1	175	172	253.4	169.5	209	205.6	187.7	211.8	171.8	151.5	229.5	308.7	251.2	307.1	341.8	273.7
1	Atf3	4025.4	6647.4	5248.6	4469.8	4158.9	3980.3	4547.4	4014.7	5509.5	1913.3	3081.8	8521.3	5668.8	5549.5	4151.9	3855.9	4914.1	3119.9	3852.1
1	Igf2	1771.6	1067.9	927.1	1805.6	1911.6	1461.6	1003	1249.1	1629.9	1082.1	2010.6	441.1	1084.6	757.7	1389.2	902.4	983.7	925	1057
1	Tgfbi	1404	1730.7	1655.2	1536.3	3035.6	2846.5	2530.4	2452	2485.7	3138.7	3641.8	2095.9	1620.3	2274.3	14001.8	13172.5	12840.9	12251.7	12398.4
1	Alox5ap	2464.3	2697.5	2291.7	2513.8	2229.1	2325.8	1979.8	2266.1	2406	2645.5	3207.1	2419.9	2485.3	2606	2367.7	2141	2436.9	2061.2	2506.9
1	Slc48a1	506.2	550.8	531.7	542.7	499.8	608.5	516.5	524.3	487.7	783.4	522.3	431.3	461.1	497.9	647.3	723.7	643.8	688.1	759.7
1	Slc25a10	109.2	33.7	78.6	90.3	77.3	162.5	114.1	111.4	117.5	97.3	112	87.8	114.2	102.8	286.3	313.7	257.2	259.7	370.7
1	Gapdh	783.2	811	589.3	838.5	839.6	915.1	1011.7	820.8	890.5	1152.1	1242	910.2	882.6	814.2	956.9	1149.9	1047.6	738.2	1016.4
1	Ccl4	730	2285.7	1272.9	904	2756.7	2311.9	1863.3	2053.6	2193.1	947.2	821.7	2079.1	1521.5	2179.5	613.3	742.4	468.1	448.1	535.7
1	Gnpda1	775.3	1114.2	1042.4	782.5	927.8	839.2	799.4	993.8	851.7	964.3	1015.8	988.2	972.6	1011.2	1239.8	1394.9	1367.6	1177.2	1540.3
1	Cyba	610.1	659.4	743.8	721.8	924.7	933.2	789.1	757.4	699.6	1481.5	1294.2	942.9	961.6	1180.8	921.2	1133.6	1161.8	1254.6	1207.6
1	Rac2	2040.7	2203.2	2331	1990.3	2063.1	2267.7	2116.9	1897.7	1742.1	1950.8	1893	1995.5	1890.3	2004.8	1687.2	1742.3	1360.7	1254.6	1655.6
1	Gamt	77.3	89.3	47.1	58.3	59.8	51.6	47.5	84	72.4	64.9	74.3	67.2	59.3	67.4	68.9	68.7	80.9	51.6	79.9
1	Cox14	69.3	112.9	86.4	115.1	129.2	140.6	100.6	90.8	117.5	169	209.6	162.9	175.6	122.2	133.6	123.7	134.6	195.9	163.7
1	Ifi27l2a	8	11.8	18.3	8.8	94.2	120.9	55.5	82.2	74.5	78.5	108.7	28.9	48.3	62.2	100.4	122.5	93.9	86.6	102.2
1	Sdc4	476.9	610.6	489.8	535.5	736.4	841.5	495.9	577.4	598.9	605.9	424.7	357.1	371	276.9	1170.1	1176.1	1429.6	1638.9	1282.3
1	Idh1	1110.9	936.5	916.7	773.7	957.9	846.5	928.5	974.1	979.6	619.5	611	723.5	693.8	572.7	941.9	799.9	835.3	991.9	836.9
1	Iqgap2	191.8	241.7	536.9	210.2	862.6	678.6	368.4	422.4	452	488.1	500.1	170.4	228.3	185.6	2847.3	2434.8	2936.9	2942.2	2792.5
1	Hprt	1249.5	1046	814.5	955.2	1056.9	1096.1	1082.2	1041.8	886.3	660.5	893.8	750.1	357.9	715.5	836.5	744.9	756.2	996.4	1146.1
1	Ccdc86	362.3	387.4	487.1	295.7	581.3	558.4	545.1	457.5	485.6	571.8	551.2	606.4	577.4	507	410	472.5	407.9	417.7	521.3
1	Phf11b	335.7	251	267.1	229.4	481.1	600	588.6	364.1	420.6	336.2	460.2	406.1	408.4	402	738.6	754.9	768.2	622.8	513.4
1	Actb	35744.1	34820.4	27560.4	27596.3	32762.2	33234.9	33024.4	36042.6	33948.6	37691.8	38217.2	40215.3	37045	33352.2	20801.1	24663.9	22228.8	21053.8	22668.4
1	Vamp3	3303.5	2882.8	2894.1	2930.3	3236.6	2909.7	2796.6	2793	3076.2	2877.6	3521	2827.8	2779.5	3124.5	3573.5	3632.2	3317.1	3119.9	3109.4
1	Serpinb6a	122.5	128.9	120.5	141.5	236	260.7	194.1	170.5	219.2	141.7	202.9	122.3	162.5	194.7	234.9	190	214.1	299.2	246.2
1	Litaf	1412	1512.6	1453.6	1537.9	1414.3	1531.7	1491.8	1418.8	1361.4	1457.6	1427.2	1262.7	1435.9	1517.1	1858.9	1799.8	2068.8	1851.6	1882.2
1	Rab11a	1539.8	1171.5	1073.8	1396.4	1551.9	1200.1	1252.5	1054.7	1227.1	1129.9	1361.8	1154.8	1102.1	1342.4	932.8	1018.7	974.5	984.3	1121.2
1	Arpc1b	3375.4	3564.2	4132.9	3579.3	3130.9	3627.9	3197.5	3373.9	3106.6	4601.4	3851.4	3501.4	3605	3508.7	3627.4	3994.6	3617.2	3514.8	4014.5
1	Adam9	2203.2	2006.1	1875.3	1962.3	2294.3	2401.7	2295.1	2163.3	2670.3	1925.2	2018.3	2249.9	1828.9	1843.7	4831.6	4014.6	4204.2	3646.9	4128.4
1	Acp5	8	0	0	0	2.4	4.2	0.8	6.9	38.8	25.6	32.2	2.8	8.8	2.9	68.1	97.5	60.6	63.8	82.5
1	Atp6v0d1	1883.5	1723.1	1739.1	1511.5	1873	1745	1557.5	1829.2	1872.2	2280.2	1715.6	1615.1	1710.3	1890	2259.8	2259.8	2244.1	2138.6	2138.9
1	Oas1a	133.2	101.9	112.6	73.5	389.9	528	436.5	417.2	507.6	477.9	390.4	416.8	357.9	413.4	914.5	948.7	1093.4	909.8	1026.9
1	5031439G07Rik	3980.2	4210.1	4206.2	3864.7	3592.7	3360.3	3352.7	3227.4	3323.8	3739.5	3533.2	3623.7	3317.4	3273.5	3242.4	3254.7	3303.7	2984.7	3535.1
1	Triap1	194.5	172.6	112.6	173.5	263.8	215.7	136.3	224.5	145.8	244.1	359.3	164.3	213	198.1	269.7	247.5	300.6	320.5	288.2
1	Ap1b1	3788.3	3490.9	3365.5	3241.2	3826.3	3660.7	3637.2	3031.2	3670.9	4355.6	4139.8	3599	2985.9	3807.9	2336.1	2442.3	2808.8	2402.9	2521.3
1	Vamp8	1092.3	999.7	1016.2	1067.1	936.2	1121.9	1006.9	965.6	905.1	1571.9	1369.6	1195.9	1209.7	1399.5	1174.3	1142.4	1449	1362.5	1250.8
1	Slc31a1	3799	2962	3027.6	2605	3281.8	3248.2	3302.8	2620.8	3185.3	2814.4	3156.1	2336.8	2428.2	3013.7	2690.5	2492.3	2270	2658.1	2508.2
1	Slc39a1	375.6	415.2	385	354.1	409.9	546.1	359.7	349.6	366	575.2	486.8	477.5	461.1	497.3	264.7	350	353.4	381.3	322.2
1	Ccl7	10.7	17.7	7.9	10.4	115.9	92.8	45.9	54	68.2	136.5	106.5	13.1	15.4	27.4	25.7	17.5	19	59.2	43.2
1	Samd4	101.2	128	83.8	148.7	163.6	105.1	118	105.4	101.7	70	64.3	37.8	39.5	44	41.5	52.5	71.7	51.6	103.5
1	Rbpj	825.9	904.5	903.6	733.8	1070.8	1157.7	933.3	1035.8	1022.6	1150.3	1020.2	1007.8	983.6	1004.4	2199.2	1989.8	1874.5	1921.4	1811.4
1	Atp6v1e1	695.3	485.1	607.6	721.8	686.3	664.4	611.6	672.5	590.5	774.9	938.2	637.2	592.8	701.2	774.3	737.4	730.3	645.5	694.2
1	Lsm10	162.5	159.2	120.5	197.4	187.1	174.5	128.3	253.6	201.4	259.4	114.2	176	221.7	208.4	181.7	273.7	186.9	158	183.4
1	Atp6v1f	194.5	213.9	175.5	187.8	256.5	256.9	218.7	167.1	220.3	302.1	337.1	288.9	335.9	252.4	281.3	281.2	308	293.2	271.1
1	Trappc4	239.8	396.7	267.1	290.2	333.2	327	322.4	265.6	236	694.6	312.7	261.4	377.6	363.7	307.9	317.5	339.9	306.8	269.8
1	Wwp1	2237.8	2090.3	2092.6	1906.4	2680.6	2167.5	2280.8	2342.4	2150.1	1541.2	1358.5	1644	1339.3	1606.8	6194.3	5805.7	5203.2	5276.7	6465.1
1	Slfn2	311.7	227.4	421.7	230.2	740.6	949.7	778	748.8	876.8	996.7	647.6	434.6	404	464.8	1056.4	1133.6	1138.7	858.2	1062.2
1	Atp6v0e	674	656.1	665.2	581.9	908.4	754.5	755.8	841.3	835.9	1196.4	1101.2	915.4	1038.5	1055.8	904.6	1053.6	1190.5	1257.7	1148.7
1	Ost4	242.4	282.1	214.8	273.4	284.9	303.5	161.6	398.4	236	537.6	381.5	358	397.4	429.4	271.4	430	410.2	455.7	319.6
1	Lamtor1	295.7	298.1	222.6	277.4	298.8	310.4	218.7	326.4	234.9	346.5	351.5	303.9	371	383.7	302.9	366.2	295.5	323.5	421.7
1	Lgals3bp	6932	7390.2	5887.7	4366.6	15172.4	20773.6	15364.6	16687.7	14865.1	13517.4	15284.9	11629.7	9528.5	10464.6	10565.3	13973.7	10714.8	10845.1	11693.7
1	Rap1b	8415.9	7589.8	6710	7927.6	7853.6	7108.4	7127	8346.4	8395.9	6294.5	8281.8	8772.9	7769.9	8323.9	8074	8035.5	7497.6	7216.4	7565.3
1	Lrrc58	2347.1	2307.6	1746.9	2139	2317.9	2063.9	2322	2350.9	2488.9	1788.7	2013.9	2183.2	2257	1936.8	1976	2326	2005	2035.4	1811.4
1	Vps26a	3399.4	3149.8	3417.9	2963.9	3562.5	2858.1	3114.3	3098	2695.5	2462.8	2654.9	2785.8	2658.8	2848.1	4103.8	4288.3	3564.1	3876.3	3579.6
1	Vps29	983	917.1	791	806.5	954.9	969.8	768.5	1010.1	1014.2	745.8	798.5	883.2	860.6	901.6	914.5	1052.4	951.8	1064.8	819.9
1	Aldh7a1	396.9	528.9	502.9	493.2	471.4	491.4	472.2	398.4	473	426.7	314.9	422	353.5	398.6	606.6	526.2	510.1	464.8	413.9
1	Psme1	1102.9	1175.7	974.3	798.5	1078	1265.9	902.4	1015.2	1006.9	1650.4	1551.4	1208.1	1260.2	1668.4	1967.7	1833.6	1904.1	1848.5	1574.4
1	C2	2.7	5.1	15.7	0.8	23.5	23.5	18.2	31.7	10.5	5.1	5.5	3.7	0	4.6	0.8	0	7.9	1.5	1.3
1	Nfxl1	2336.4	1685.2	1794.1	1688.9	3240.2	2761	2535.2	2647.4	3021.7	2237.5	3074.1	2485.2	2388.7	2497.5	7581	7131.8	6451.5	5811.4	6898.6
1	Atp6v1g1	303.7	386.6	288.1	333.3	386.3	400.5	308.2	349.6	406.9	457.4	446.9	335.6	362.3	387.7	417.4	437.5	396.8	449.6	495.1
1	Cd28	0	1.7	5.2	5.6	91.7	57	26.9	46.3	28.3	5.1	3.3	1.4	4.4	0.6	10	25	42.1	38	48.5
1	Snx5	24088.7	26755.6	21337.5	21760.5	20056.8	16735.5	18148.6	18633.4	18429	19673.7	23841.7	20956.3	17524.6	19466.3	24852.6	24828.9	24645	22651.7	26164.2
1	Plau	868.5	1209.4	974.3	920.8	1265.2	1446.9	1570.2	1800.9	1421.2	1307.4	1683.4	1865.3	1473.2	1420.1	1810.8	1802.3	1421.3	1555.4	2086.5
1	Cyb5r3	2189.9	1967.4	1985.3	1608.2	1819.9	2124	1741.3	1722.9	1791.4	1926.9	2035	1865.3	1721.3	1980.2	2096.3	2059.8	1739.9	1752.8	2222.7
1	Arhgap23	109.2	187.8	204.3	224.6	192.6	295	236.1	280.2	221.3	510.3	521.2	313.7	248.1	192.4	173.4	202.5	247.9	335.7	221.4
1	Ppp4c	562.1	481.7	597.1	598.7	625.3	584.2	504.7	688.8	504.5	778.3	675.4	502.3	520.3	624.7	624.9	661.2	574.9	683.5	635.2
1	Nxn	21.3	18.5	68.1	32.8	12.7	43.9	14.3	21.4	29.4	44.4	13.3	18.7	8.8	17.1	26.6	16.2	14.3	30.4	5.2
1	Pepd	743.3	683.9	694.1	687.4	760.6	710.6	715.4	762.5	688	537.6	290.5	737.1	544.5	654.4	650.6	714.9	652.1	754.9	764.9
1	Htatip2	69.3	24.4	36.7	53.6	45.9	43.1	112.5	35.1	59.8	109.2	88.7	60.7	142.7	108.5	214.9	196.2	221.5	241.5	208.3
1	Dpysl2	2634.8	2855	2844.3	2828.8	2912.4	3035.6	3521.5	2901.8	3095.1	3085.8	3209.3	2683.6	2933.2	2542.1	1502.1	1744.8	1432.4	1370.1	1303.2
1	Dnase1l3	40	27	10.5	24.8	172	185.6	162.4	199.6	145.8	64.9	58.8	34.5	48.3	71.9	53.1	61.2	68.9	71.4	43.2
1	Sash1	285.1	237.5	259.3	252.6	527.6	559.6	345.4	401.8	529.7	663.9	729.7	323	311.8	334.6	3644	3380.9	3835.1	3293	3660.8
1	Prdx5	298.4	266.1	406	310.1	353.1	456	360.5	395	367.1	580.3	623.2	415.9	465.4	656.6	907.9	836.2	942.6	999.5	888
1	Paip1	711.3	780.7	762.1	761.7	578.9	548.8	807.3	643.4	779.3	597.4	642.1	640.9	590.6	567.6	857.3	851.2	863.5	695.7	865.8
1	H2-K1	6106.1	7263.9	5788.1	5409.7	13643.4	14281	12706.7	13363.6	13338	14562	14594	15460.7	13083.1	14692.2	19386.1	19049.4	19430.2	18691.9	18276.7
1	Gng2	4001.5	4873.8	4800.7	4350.7	4540.4	3714.2	3721.1	3642	3866	3398.1	3599.7	4018.6	3464.5	4106.6	3052.3	3590.9	3223.2	3350.8	3076.7
1	Epsti1	588.8	709.1	513.3	652.2	865.6	937	881	911.6	767.7	803.9	1117.8	909.3	902.4	895.3	873	964.9	900.5	906.8	842.2
1	Lyz2	4238.6	7268.1	21602.1	5859.8	14815.6	15860.9	9169.3	11523.3	9798.2	26135.4	21059.3	9502.1	8044.4	11289.7	266772	223958	198740	171232	224651
1	Edf1	293	369.7	343.1	339.7	360.4	363.2	277.3	369.3	349.3	614.4	519	444.4	419.3	472.8	434	387.5	409.8	364.5	465
1	Capn2	258.4	333.5	390.2	227.8	434	452.5	484.8	281.9	449.9	605.9	289.4	286.1	318.3	321.5	1034	663.7	709.5	552.9	694.2
1	Tmem256	21.3	37.9	13.1	20	29	28.5	41.2	13.7	34.6	70	78.7	36.9	35.1	41.1	48.1	52.5	47.2	54.7	49.8
1	Camk2a	309	410.1	246.2	298.1	324.1	367	394.5	305.9	368.1	244.1	170.8	376.7	300.8	255.2	204.2	361.2	278	165.6	221.4
1	Cd200r1	631.4	511.2	502.9	484.4	556.5	595.8	531.6	514.9	663.9	370.4	507.9	508.3	586.2	512.8	252.3	373.7	252.5	315.9	323.5
1	Ctsb	29110.5	29480.9	30870.9	31329.9	39916.2	37592.7	41676.4	37254	36704.9	43426.4	43668.9	33638.1	35622.3	35927.4	55457.9	55057.3	57594.2	54725.4	60307.5
1	Gng12	1888.8	1796.4	1752.2	1699.3	2144	2150.6	1951.3	1989.4	2101.9	1725.5	1787.7	2201.9	1778.4	2047	1609.1	1736.1	1706.6	1982.2	2128.4
1	Szrd1	466.2	585.3	481.9	458	662.8	660.1	517.3	686.3	532.8	868.7	772.9	708.6	764	722.9	530.3	734.9	681.7	692.6	750.5
1	Rgl1	6388.5	6906.8	6581.7	5118.8	6013.8	6836.1	5841.2	6668.1	6380	4275.4	5764.4	6129.5	5934.5	5753.3	4459.8	4843.3	3638.1	4611.5	5740.8
1	Rab5c	2781.3	2940.9	2658.4	2298.8	2842.4	3072.2	2262.6	2676.5	2145.9	2780.3	2631.6	2642.1	2491.9	2571.2	1875.5	2262.3	1841.7	2030.8	2510.8
1	Pstpip1	66.6	43	212.1	94.3	232.4	357	274.9	239	227.6	361.8	397	368.3	204.2	352.3	1026.6	1037.4	1055.9	1032.9	1060.9
1	Ms4a6d	1097.6	976.9	950.7	985.6	1442.6	1254	1210.5	1097.5	1126.4	1276.6	1315.2	1078.8	935.3	1312.1	2736.1	2673.5	2886	2624.7	2529.2
1	Ube2m	338.3	225.7	288.1	254.2	246.3	292.3	255.9	340.1	246.5	520.6	398.1	354.8	303	331.2	251.5	315	319.1	332.6	400.8
1	Rab8b	7971	7479.5	5761.9	6707	7399.7	6464.4	7212.5	6710.1	7081.7	5174.9	6542.9	7091.5	6744.6	6492.7	8145.3	8734.2	7785.8	7810.3	7925.5
1	Timd4	16	32.8	34	20.8	94.8	87	37.2	67.7	40.9	27.3	33.3	19.1	4.4	7.4	0	0	0	0	0
1	Gclm	325	279.6	251.4	274.2	236	270.4	273.3	349.6	247.5	227	219.6	255.8	208.6	254.1	363.5	396.2	333.9	455.7	454.5
1	Sdc3	1065.6	1265	992.6	850.5	3364.5	4549.6	3592.8	3271.1	2874.9	3563.7	3432.3	2844.2	2968.3	2876.1	3751.1	4332.1	3912.8	3706.2	4183.4
1	Bend4	26.6	75.8	44.5	58.3	204	107.1	83.2	103.7	131.1	360.1	281.7	64	46.1	50.8	1512.9	1194.9	1940.2	1237.9	1890
1	2610507B11Rik	9561.4	9969	10080.8	9626.1	10659.8	10633.9	10692	9485.1	11111.3	10974.4	10393.2	9291.1	8861.1	8881.8	26655.1	22909.1	23320.8	20949	24174.6
1	Spg21	530.2	472.5	544.8	529.1	491.3	483.7	476.9	472.1	500.3	542.7	387	413.6	432.5	530.5	689.6	648.7	636.4	575.7	556.7
1	Hsbp1	2309.8	2785.1	1953.8	2065.4	2612.4	2656.6	1734.2	2449.4	1967.6	2921.9	3485.5	2768.1	2494.1	2882.9	1359.4	2238.5	1906.4	1967	2516.1
1	Rab3d	42.6	50.5	149.3	79.1	54.9	72.4	68.1	108.8	53.5	187.7	127.5	55.1	41.7	102.2	222.4	173.7	188.7	202	237.1
1	Psmb7	591.4	758	694.1	575.5	626.5	717.5	586.3	667.4	670.2	623	581.1	574.2	584	585.3	449	597.4	524.5	501.2	488.5
1	Arhgap10	26.6	27.8	34	47.2	89.3	83.6	65.8	67.7	40.9	56.3	82.1	46.7	63.7	56	134.4	90	99.9	161	158.5
1	Calm2	9577.4	8737.7	10853.4	6869.3	6009.6	4784.9	6684.9	4999.1	4812	4833.5	5205.5	5336.9	4768.7	5417.6	2423.3	2373.5	2320.8	2357.4	2319.6
1	Reps2	93.2	114.5	149.3	165.5	377.9	299.2	307.4	216.8	196.1	216.8	286.1	90.1	65.9	96.5	2761	2096.1	2266.3	2433.3	2643.1
1	Rab11fip5	1566.5	1793	1574.1	1484.3	2052.3	2184.8	1855.4	2010.8	1662.4	2210.2	2428.6	2215.9	1951.8	2215.4	1585.9	1743.6	1586.8	1471.8	1562.6
1	Dclre1c	5970.2	7163.7	7909.6	6540	6811.8	5611	5686.7	5751.4	6008.8	6670	6851.2	7182.1	5978.4	6169.6	12999.3	11491.4	13658.6	12482.5	13383.3
1	Brk1	1316.1	1429.2	1283.3	1428.4	1210.2	1318.3	1189.1	1159.2	1193.6	2145.4	1807.6	1553.5	1385.4	1728.4	1410	1339.9	1441.6	1439.9	1380.5
1	Coa5	3005.1	2810.4	2606	3090.1	3653.7	3391.9	3261.6	3899.1	3630	2700.1	3563.1	3254	3148.4	3330	4036.6	3857.1	3677.4	3485.9	3839
1	Commd10	197.1	171.8	157.1	149.5	180.5	164.8	131.5	174.8	212.9	151.9	120.9	146.1	133.9	132.5	195.9	208.7	142	173.2	195.2
1	Agtrap	1121.6	888.5	1068.6	800.1	773.8	849.6	926.1	722.2	822.3	800.5	754.1	831.8	922.1	777.7	1122.8	1072.4	1001.8	882.5	932.6
1	Dynlt1b	8	10.1	5.2	22.4	5.4	15	11.1	5.1	14.7	23.9	17.7	13.5	11	13.7	14.9	20	25	10.6	19.6
1	Hist1h2bc	370.3	371.4	390.2	362.9	391.1	258.4	270.2	436.9	414.3	476.2	340.5	304.3	281	303.2	101.2	121.2	167	113.9	121.8
1	Cltc	30815.5	24501.9	23493	18797.4	19118.8	20132.7	24075.3	22142.7	23454	13254.6	16162.1	21663	17853.9	16338.4	23958.8	22105.4	19970	18057	20486.3
1	Trmt112	10.7	18.5	13.1	20.8	11.5	14.2	12.7	18.8	4.2	32.4	6.7	23.3	17.6	16.6	13.3	16.2	19.4	24.3	11.8
1	Lrp6	6998.6	6411.6	6890.8	6139.5	7675.5	6519.9	6692.8	6165.2	7053.4	5552	7331.4	6215.8	5350.5	5395.9	15723.8	14288.6	15729.3	13717.4	15780.2
1	Sh3bp5	716.6	742.8	1016.2	708.2	657.9	670.5	609.2	513.2	625.1	699.8	961.5	613.8	447.9	644.6	953.5	966.2	852.4	917.4	1019
1	Capza1	1140.2	1049.4	859.1	915.2	1060.5	888.1	1025.2	1086.4	1049.9	698.1	1109	991.9	937.5	909	808.3	979.9	888.5	890.1	964
1	Sgk3	3021.1	3057.2	2920.3	3799.9	3659.7	2707.5	2585.1	2735.6	2695.5	3340.1	3832.6	2946.9	3056.2	2977.2	4056.5	4360.8	5090.3	4345.6	5670
1	Sh3gl1	1209.5	1245.6	1178.6	1206.2	1143.2	1269.8	1302.4	1257.7	1153.7	1063.3	1003.6	990.1	985.8	1014.7	953.5	1027.4	950.9	723	1104.1
1	Gbp7	3772.4	4287.6	4418.4	3704	5303.3	5131.9	4837.4	5014.5	5650.1	3174.5	3020.8	2793.8	2369	2913.2	2810.8	2626	2941.5	2425.7	2446.7
1	Rab13	8	33.7	26.2	8.8	18.1	13.9	7.9	20.6	31.5	18.8	27.7	10.3	6.6	17.1	21.6	26.2	28.7	16.7	15.7
1	Fhl3	844.5	715	586.7	617.9	816.7	773	801.7	693.1	645	730.5	806.2	428.1	382	510.5	234	337.5	270.6	211.1	247.5
1	Prg4	61.3	4.2	2.6	22.4	4.2	6.5	42.8	8.6	13.6	134.8	0	3.7	13.2	5.1	31.5	32.5	37.9	27.3	6.5
1	Slc17a5	857.8	844.7	882.6	846.5	885.5	907	878.6	1003.3	833.8	730.5	831.7	919.6	810.1	868.5	1293.8	1299.9	1029.5	1108.8	1062.2
1	Bin3	418.3	476.7	303.8	378.1	362.8	517.6	513.4	502.9	399.6	305.5	322.7	427.1	353.5	378.6	451.5	445	442.6	498.2	514.7
1	Trim25	2078	2070.9	1922.4	1987.9	3340.4	3108	2580.3	3460.4	3096.2	3838.5	3950.1	3203.1	3089.1	3187.8	6145.3	6571.9	8642.8	6274.7	7157.9
1	Tmem9b	1116.3	1118.4	840.7	1063.9	932	970.9	885.7	1056.4	946	979.7	1039.1	1058.7	1040.7	1079.2	722.8	849.9	785.8	812.6	749.2
1	Bcl10	772.6	597.1	675.7	591.5	642.2	725.2	499.9	697.4	608.3	829.5	767.4	838.4	902.4	949.6	817.4	914.9	868.1	928.1	764.9
1	Pnp	2991.8	2955.3	3203.1	2446.7	2401.2	2352	2083.6	2629.4	2727	2218.8	2379.8	1966.1	2276.8	2248.6	2079.7	2003.6	1836.1	1831.8	1857.3
1	Slc26a11	223.8	282.1	204.3	330.1	510.7	289.6	335.1	341.8	343	628.1	485.7	346.8	344.7	464.8	1739.4	1494.9	2379.1	1752.8	1821.9
1	Dnase1l1	130.5	123.8	222.6	109.5	311.5	412.1	290.8	297.3	329.3	100.7	293.9	239.5	285.4	101.6	1795.9	691.2	1872.7	1620.7	1777.4
1	Dhrs1	873.8	859.9	948.1	932	846.3	1039.5	842.9	793.3	1017.4	1049.6	1172.2	733.8	882.6	906.2	1092.1	1079.9	1014.7	1007	1053.1
1	Ptbp3	11943.1	10907.2	10908.4	10826.7	12137.4	9780	10707.1	12374.9	11548.7	9115.7	10262.4	10970.6	9554.9	10031.2	9543.7	11562.7	11097.8	11171.7	11391.2
1	Ttyh2	173.2	168.4	196.4	168.7	236.6	412.5	302.6	305.9	227.6	184.3	327.1	247.9	234.9	154.7	266.4	267.5	248.4	230.9	220
1	Dusp22	404.9	393.3	497.6	337.3	454.5	514.5	443.7	487.5	395.4	425	456.9	469.6	531.3	505.3	413.3	475	489.3	487.6	559.3
1	S1pr2	159.8	112.9	125.7	139.1	110.5	151.7	125.2	105.4	73.4	63.1	107.6	89.2	65.9	86.8	461.4	426.2	463.9	382.8	468.9
1	Nkiras2	95.9	133.9	159.8	191	213.7	226.5	171.1	146.5	155.2	189.4	179.7	176.9	118.6	134.2	146.1	126.2	115.6	139.7	161.1
1	Pdcd6ip	7912.3	7907.3	8082.4	6768.6	8057	7825.9	7661.7	7587.4	8113.8	5637.4	7802.7	7759.5	7049.8	6757.1	9431.6	8864.2	8904.6	8050.3	9154.1
1	Hlx	165.2	245.1	277.6	180.6	261.4	317.3	203.6	302.4	209.8	464.2	388.1	364.1	292	306.1	331.1	431.2	391.3	363	307.8
1	Fam192a	602.1	614.8	521.2	527.5	596.4	575.4	545.1	616	580	713.4	571.1	649.3	509.4	545.9	637.4	588.7	579.5	536.2	607.7
1	March5	671.4	630	534.3	559.5	603.6	586.6	690	556	624.1	471.1	693.1	623.6	513.8	522.5	800.8	681.2	647	554.4	606.4
1	1110008P14Rik	24	42.1	78.6	28	24.7	38.5	46.7	42.8	32.5	83.6	32.2	20.1	30.7	41.7	37.3	31.2	48.6	48.6	27.5
1	Vav3	8	33.7	117.9	16	123.1	122.9	34.1	120.8	33.6	165.6	189.6	32.2	32.9	32	260.6	197.5	247.9	244.5	243.6
1	Galc	1161.5	1127.7	882.6	927.2	1574.8	1595.6	1351.6	1423.1	1235.5	1399.5	1971.7	1451.7	1473.2	1489.7	5071.4	4982	4894.2	5278.3	5444.8
1	Lgals9	5932.9	6569.1	5269.6	5583.2	7773.3	8297.7	6987.5	8316.5	7251.6	5594.7	6785.8	6719.5	6588.7	6436.2	5672.3	6671.9	6027.3	5782.6	6775.5
1	Pitpna	4592.9	4379.4	4554.6	4669.6	4842.2	4995.9	4115.7	4796.9	4837.2	4362.4	5151.1	4612.9	4573.3	4719.8	6657.3	6406.9	6166.6	6300.5	6818.7
1	S100a1	13.3	27.8	31.4	63.1	63.4	107.1	45.2	42	55.6	95.6	100.9	35	35.1	46.3	77.2	118.7	108.7	88.1	90.4
1	Snd1	1987.4	2064.2	2118.8	1754.5	1817.5	1942.2	2005.9	2050.2	1703.3	2037.9	2264.5	2112.2	1938.6	1937.4	2226.6	2208.5	2011.9	2156.9	2237.1
1	Ccl12	154.5	180.2	120.5	119.1	775.6	886.2	416.7	629.7	568.5	887.5	378.2	271.7	276.6	460.8	1196.7	1282.4	1122	1137.7	1028.2
1	Ifitm3	194.5	185.3	204.3	164.7	612.1	878.5	362.8	611.7	424.8	1015.5	613.3	400	399.6	519.6	911.2	1194.9	1070.7	1374.6	1013.8
1	Atp6v1h	924.4	540.7	694.1	709	879.5	700.2	843.7	778.8	641.9	503.5	719.7	712.3	748.7	617.8	814.1	837.4	723.8	748.8	623.5
1	Klf2	801.9	379.8	678.3	398.9	178.1	296.9	344.6	260.5	309.4	2148.8	1431.7	374.8	579.6	363.2	631.5	527.4	441.7	445	256.7
1	B4galt5	572.8	736.1	654.8	718.6	790.7	660.5	852.4	832.8	644	1036	778.5	747.3	709.2	672.6	852.3	918.7	919.5	762.5	892
1	Alkbh5	2357.7	1850.3	1621.2	1737.7	1821.7	1532.1	1739	1978.2	2004.3	1814.3	2000.6	2160.3	1822.3	1753.5	1760.2	1709.8	1807.9	1678.4	1727.6
1	Gnb1	4299.8	4639.6	4001.9	4513.7	4661.7	4501	4274.1	4745.5	4361	5417.2	4923.8	4645.1	4601.8	4502.8	4917.9	5069.5	4748.1	5085.4	5028.2
1	Sord	607.4	680.5	400.7	447.6	564.4	536.1	556.9	520	569.5	465.9	645.4	581.2	570.8	564.1	325.3	353.7	320.5	297.7	294.7
1	Pdxk	796.6	624.1	822.4	548.3	1000.2	690.5	553	743.7	740.5	925.1	1003.6	555	474.2	819.9	893.8	846.2	1100.8	868.8	1050.4
1	Ifit3	93.2	89.3	99.5	68.7	367.6	459.8	361.3	414.7	285.3	192.9	302.7	180.2	276.6	379.1	350.2	338.7	376.5	384.3	334
1	Nabp1	588.8	522.2	461	562.7	629.6	446.4	487.2	668.3	628.3	648.6	769.6	620.4	447.9	620.7	453.9	503.7	780.7	700.2	729.5
1	Tmcc2	58.6	86.7	83.8	62.3	87.5	68.2	62.6	91.7	57.7	97.3	98.7	85.4	76.8	85.6	209.1	137.5	158.6	132.1	163.7
1	Gstm1	229.1	315	510.7	291.7	398.4	525.7	385.8	412.1	400.7	628.1	403.7	330.5	360.1	252.4	527.8	548.7	642.9	600	685
1	Mt2	8	11.8	13.1	4.8	29.6	54.7	10.3	30	24.1	85.3	42.1	29.4	19.8	21.1	10.8	7.5	6.9	10.6	15.7
1	Igsf6	5893	5246	7731.5	5528.8	6328.3	6303.4	4704.3	7697	7024	8970.7	10629.4	8379	7820.4	8882.9	17590.2	16649.7	17813.3	16337.6	18502
1	Hsdl2	423.6	410.1	406	424.4	437	383.2	310.6	377	386	344.8	412.5	325.8	423.7	396.8	605	603.7	642	590.9	581.5
1	Oasl2	415.6	552.5	390.2	298.1	1874.2	3050.6	1909.3	1831.7	1708.5	1228.9	1296.4	1020.4	904.6	1263	2878.9	3552.2	3341.1	2987.7	2831.7
1	Lhpp	106.6	104.4	36.7	54.4	83.3	87	58.6	72	46.1	81.9	110.9	70	83.4	75.9	90.5	85	117.9	106.3	95.6
1	Dnajc13	7877.7	7012.9	7129.1	7838.9	7536.7	6907.3	7171.3	6360.5	8044.5	5849	6603.9	6652.3	6301.1	6421.9	8836.6	7926.7	8662.2	7480.7	7519.4
1	Aph1c	141.2	77.5	70.7	79.1	139.4	142.9	57	136.2	101.7	192.9	185.2	132.6	184.4	124.5	858.9	846.2	901.4	1016.2	1046.5
1	Ogfr	242.4	258.6	241	303.7	394.2	503.8	340.7	393.2	376.5	551.3	492.4	414.5	338.1	435.1	387.6	388.7	401.9	317.5	365.4
1	Znhit1	98.6	227.4	180.7	198.2	169	167.5	131.5	151.6	131.1	245.8	262.8	210.5	215.2	229.5	151.9	162.5	197.5	199	209.6
1	Psmb1	295.7	325.1	238.3	338.9	379.1	341.6	301.8	348.7	314.6	336.2	371.5	331.9	340.3	371.1	363.5	455	383	401	406
1	Ahnak	1374.7	912.1	1162.9	2316.4	2654.1	1747.3	1216.9	1570.4	1427.5	5473.5	2976.5	1022.3	1253.6	1708.4	2095.5	1359.9	1776.5	2134.1	1498.4
1	Vac14	1731.7	1745	2349.3	2174.9	2159.1	1836.7	2031.3	2101.6	2216.2	2217.1	2425.3	1938.1	1763	1857.4	2215	2187.3	2118.3	1810.6	2496.4
1	Bcl3	26.6	69.9	70.7	88.7	93.6	112.1	128.3	109.7	101.7	314	221.8	181.1	164.7	118.2	309.5	278.7	319.1	235.4	335.3
1	Degs1	868.5	878.4	932.4	745.8	1006.8	1104.6	876.2	1016.1	970.2	1017.2	1229.8	1042.8	968.2	1004.4	1349.4	1502.4	1519.8	1602.5	1518
1	Zyx	1856.9	2206.5	2317.9	2007.9	1680.5	1952.6	1852.2	1822.3	1498.8	2805.9	2806.8	2043.2	1719.1	1860.3	1516.2	1588.6	1661.8	1461.2	1738.1
1	Rbfox3	0	25.3	2.6	11.2	17.5	26.2	19.8	14.6	19.9	11.9	29.9	14.5	17.6	9.7	5.8	11.2	5.1	1.5	15.7
1	Nudt9	865.8	909.6	895.7	679.4	959.7	1028.7	920.6	886.7	798.2	1083.8	1069	928.5	869.4	1125.4	1052.3	937.4	1088.3	1051.1	945.7
1	Necap2	1366.7	1565.6	1385.5	1578.6	1582.1	1786.6	1493.4	1348.5	1406.5	1665.8	1858.6	1581.5	1343.7	1633	1655.6	1446.1	1464.3	1301.7	1776.1
1	Dap	303.7	503.6	374.5	301.3	406.8	474.9	301.8	390.7	423.7	414.7	524.5	393.5	377.6	488.2	496.3	547.4	495.8	454.2	523.9
1	Fam129b	213.1	193.7	230.5	217.4	243.3	276.9	273.3	201.3	214	322.6	234	248.3	296.4	248.4	310.4	318.7	274.7	270.4	247.5
1	Eps15	3721.7	3737.6	3781.9	3644.9	3989.3	3639.1	3847.9	4038.7	3917.4	2737.6	3788.2	3529	3335	3403.7	9116.3	8088	7530.5	6765.3	7562.7
1	Vta1	370.3	463.2	419.1	418	344.7	385.1	335.9	359.8	401.7	423.3	348.2	408.9	421.5	360.9	439.8	411.2	373.2	416.2	355
1	Chmp4b	588.8	680.5	440	512.4	633.2	685.1	541.1	602.3	579	839.7	625.5	721.7	753.1	781.7	507.1	736.2	594.3	615.2	687.6
1	Maf	7614	9009.8	11039.4	8608.6	9338.5	7859.8	8960.2	9566.5	8075	7361.2	6754.7	6311.5	5941.1	5923.5	6955.3	8702.9	7979.6	9970.2	7676.6
1	Ccng1	2403	2261.3	1948.6	2208.5	5876.8	4932.4	4401.7	5568	5537.8	1942.3	2692.6	2434.3	1427.1	2189.8	1467.2	1559.9	1838	1881.9	2468.9
1	Pmaip1	266.4	156.6	120.5	147.9	322.3	273.4	283.6	277.6	214	150.2	189.6	302.9	171.3	167.3	398.3	402.5	355.7	233.9	252.8
1	Ywhag	3106.3	3851.3	2786.7	2676.1	2824.3	2767.2	2683.3	2660.2	2471	2870.7	2864.5	2899.7	2437	2291.4	2196.7	2528.5	2578	2257.1	2672
1	Sbds	951.1	1028.3	1026.7	829.7	872.8	848.1	935.6	853.3	938.7	711.7	809.5	859.8	961.6	911.9	1119.5	1049.9	1215	1256.2	1322.9
1	Elovl6	69.3	107	115.2	144.7	143.7	132.1	188.6	66.8	95.4	209.9	156.4	141.4	133.9	135.9	155.2	105	90.7	156.4	96.9
1	Xrn2	3146.3	2899.7	2302.2	2478.7	3012.6	3086.8	3252.9	3199.1	3294.4	2012.3	2642.7	2763	2254.8	2584.9	3560.2	3327.2	3492.8	3431.3	3562.6
1	Coro2b	32	68.2	73.3	61.5	99.6	101.3	60.2	67.7	99.6	87	71	23.8	48.3	29.7	76.3	32.5	33.3	56.2	72
1	Rap2c	7997.6	7639.5	6236	6180.3	5533.3	5755.4	6259.5	6338.2	6250	5350.6	5700.1	5767.2	5115.6	4980.8	4876.4	4924.5	4525.1	4161.9	4842.3
1	Zfp704	1233.5	1515.9	1280.7	1329.3	1842.2	1633.7	1307.2	1216.6	1706.5	1397.8	1837.6	1213.2	1150.5	1253.3	3628.3	3725.9	3561.7	3931	3651.7
1	Slfn5	548.8	512.9	424.3	617.9	2140.4	2843.8	1988.5	2287.5	2087.2	1428.5	2145.8	1138	1154.8	1557.7	5073.9	5709.5	5913.6	5030.7	5262.7
1	Sema4b	1816.9	2109.7	2205.3	1860.8	1302.6	1508.9	1468	1497.6	1593.2	643.4	806.2	588.6	511.6	613.2	1062.3	1166.1	1277.9	1101.2	1190.6
1	Amdhd2	349	443.8	330	483.6	664	535.7	504.7	556	613.6	1036	804	689	704.8	690.3	803.3	863.7	904.7	885.5	956.1
1	Akr1e1	903.1	837.1	895.7	802.5	819.1	668.6	766.9	592.9	800.3	592.2	1013.6	887.4	733.3	947.8	1037.4	988.7	1096.1	779.2	1133
1	Nampt	1356	1216.1	969.1	1112.6	1502.4	1551.3	1291.3	1768.3	1437.9	889.2	1386.2	1546	1110.9	1320.7	2568.5	3229.7	3608.9	4073.8	3381.9
1	Ier5l	0	0	0	0	1.8	0.4	2.4	0.9	3.1	0	0	0.9	0	1.1	0	2.5	0.5	1.5	5.2
1	Cndp2	1523.9	1772	1862.2	1183	1824.1	1594.8	1552.8	1497.6	1687.6	2324.6	1755.5	1617	1521.5	1756.9	1553.5	1557.4	1443.5	1637.4	1629.4
1	Tmem192	170.5	197.1	162.4	165.5	177.5	193.3	143.4	170.5	165.7	227	317.2	211	250.3	232.4	301.2	300	360.8	398	425.7
1	Tmbim1	1281.4	1864.6	1453.6	1684.2	1961.1	2345.8	2093.9	1891.7	1930.9	2386	2617.2	2025.9	1973.8	2053.9	4863.1	4233.3	4713.8	4973	4594.7
1	Hmgcl	583.4	585.3	586.7	501.2	507	570.8	500.7	610.9	547.5	745.8	807.3	622.7	599.4	700	936.9	818.7	906	861.2	1041.3
1	Mea1	135.9	111.2	96.9	120.7	99.6	130.6	90.3	155.9	131.1	192.9	163	148.4	177.8	194.7	137.8	152.5	131.4	154.9	137.5
1	Fam65b	210.5	205.5	589.3	270.2	481.7	477.2	452.4	534.6	485.6	600.8	796.2	574.6	329.3	412.3	834	846.2	677.1	797.4	872.3
1	Cd302	290.4	336.9	398.1	464.4	401.4	372.4	391.4	382.1	389.1	339.6	360.4	347.3	379.8	350.6	303.7	416.2	389.4	394.9	386.4
1	Car13	29.3	27	31.4	114.3	55.5	14.2	44.4	38.6	28.3	320.9	15.5	27.1	54.9	18.8	53.1	52.5	43.9	53.2	78.6
1	Serf2	317	387.4	322.1	395.7	441.8	299.2	513.4	332.4	395.4	556.4	550	441.1	553.3	475.1	494.6	470	471.3	432.9	470.2
1	Necap1	650	608.1	678.3	660.2	594.6	547.7	606.9	604	605.2	641.7	533.4	484.1	551.1	649.2	888.8	882.4	929.2	1034.4	733.5
1	2310011J03Rik	167.8	140.6	188.6	163.9	175.7	141.7	104.6	221	126.9	293.6	210.7	165.7	151.5	163.3	111.2	158.7	178.5	115.4	128.4
1	Igtp	1526.5	1636.4	1348.8	1501.9	1367.2	1750.4	1515.5	1736.6	1584.8	1467.8	1440.5	1637	1446.8	1417.2	1148.6	924.9	1259.4	1061.7	1008.5
1	Tbc1d4	471.5	576.1	557.9	589.1	647.1	542.3	594.2	491.8	582.1	257.7	208.5	204	248.1	239.2	316.2	267.5	387.1	247.6	248.9
1	St3gal1	404.9	517.1	660	633.1	703.8	697.5	558.5	721.4	477.2	1338.1	1297.5	809	542.3	678.9	3774.3	3203.4	3160.3	2583.7	4200.5
1	Fadd	381	472.5	416.4	346.1	314.5	381.3	380.3	421.5	313.6	322.6	245.1	337	371	356.3	247.3	300	283.1	373.7	364.1
1	Isg15	37.3	33.7	18.3	32	145.5	95.9	122	152.5	99.6	80.2	56.6	78	74.6	120.5	66.4	112.5	95.7	106.3	128.4
1	Tm2d2	572.8	550	594.5	593.9	508.2	593.1	434.1	482.3	517.1	433.5	728.6	450.5	671.8	702.3	819.9	852.4	779.8	732.1	742.6
1	Cyp27a1	913.8	1169	1333.1	1300.5	1210.2	1223.6	837.4	1072.6	950.2	1722.1	1826.5	1441	1479.8	1783.8	4615.8	3998.4	4688.9	3850.5	4810.8
1	Fcgr4	85.3	114.5	136.2	131.1	141.8	188.7	179	209	177.3	399.4	329.4	331	351.3	313.5	252.3	253.7	210	202	254.1
2	Ube2c	0	5.1	91.7	19.2	89.3	82.8	141	112.2	88.1	41	26.6	2.3	19.8	4.6	9.1	7.5	6.5	12.2	18.3
2	2810417H13Rik	42.6	54.7	159.8	52	81.5	52.4	91.1	137.1	95.4	70	62.1	63	68.1	45.7	43.2	48.7	25.9	48.6	22.3
2	Emb	221.1	124.6	94.3	282.2	236	197.2	179.8	132.8	249.6	382.3	245.1	78	138.3	75.4	542.7	357.5	560.1	419.2	334
2	Birc5	8	21.9	65.5	17.6	113.5	122.9	110.9	167.1	129	32.4	5.5	16.8	22	17.1	24.1	22.5	18.5	12.2	31.4
2	Pgk1	50.6	47.2	55	31.2	65.2	58.9	45.9	54.8	68.2	85.3	35.5	53.2	63.7	48.5	76.3	86.2	87	69.9	60.2
2	Hmgb2	71.9	79.2	162.4	51.2	82.1	79	60.2	61.7	73.4	150.2	98.7	62.1	50.5	59.4	60.6	63.7	63.8	77.5	98.2
2	Cks1b	34.6	15.2	23.6	12.8	69.4	40.4	46.7	82.2	58.7	78.5	29.9	25.7	39.5	49.7	28.2	42.5	30.5	54.7	68.1
2	Mcm6	351.7	318.3	573.6	291.7	645.3	795.3	762.1	572.3	695.4	353.3	383.7	401.9	353.5	382	690.5	696.2	714.6	575.7	594.6
2	Rrm1	671.4	738.6	838.1	528.3	862.6	905.8	906.3	790.8	914.6	517.1	455.8	519.5	573	481.9	627.4	631.2	604	639.5	624.8
2	Dut	18.6	16.8	31.4	26.4	35.6	45.1	67.3	51.4	36.7	25.6	32.2	23.3	32.9	32.5	78	62.5	90.7	75.9	79.9
2	Rpl13	122.5	249.3	235.7	239	229.4	302.7	262.2	186.8	188.8	368.7	297.2	282.4	239.3	346	541.1	534.9	523.1	399.5	466.3
2	Ran	540.8	498.6	505.5	415.6	481.1	462.2	579.9	472.9	458.3	486.4	389.2	492.9	432.5	501.3	486.3	415	470.4	431.4	471.5
2	Nme1	55.9	70.7	70.7	111.1	129.2	94.4	118	84.8	96.5	78.5	123.1	73.3	105.4	97.6	94.6	71.2	100.4	144.3	100.9
2	Gins2	151.9	94.3	86.4	126.3	265.6	301.6	186.2	147.4	252.8	124.6	113.1	141.9	118.6	164.4	294.6	272.5	245.1	274.9	250.2
2	Dynll1	343.7	361.3	364.1	488.4	406.2	288.5	276.5	247.6	378.6	829.5	613.3	401.9	511.6	510.5	463.9	343.7	476.4	499.7	444
2	Hspd1	1734.3	1405.6	1262.4	1451.6	1639.4	1213.2	1037.8	1429.9	1591.1	1728.9	2189.1	1641.2	1444.7	1244.8	1609.1	1519.9	2127.1	1555.4	1993.5
2	Tpm4	692.7	662	626	723.4	979.7	890	772.4	789.9	812.8	976.3	1046.9	769.7	652.1	758.8	1431.6	1272.4	1217.3	1168.1	1250.8
2	Ldha	1268.1	1527.7	2071.7	1297.3	1232	1318.3	1287.4	1228.6	1182	1822.8	1155.5	1432.1	1161.4	1198.5	1931.1	1678.6	1555.4	1402	1692.2
2	Csrp1	215.8	419.4	620.7	350.1	409.2	697.1	343.8	396.7	381.8	815.8	859.4	521.9	401.8	422.5	323.7	253.7	309.4	457.2	303.9
2	Mcm4	314.4	289.7	356.2	223.8	440.6	534.6	526	539.8	504.5	317.5	189.6	347.3	239.3	213	463.1	350	503.2	440.5	374.6
2	Cacybp	602.1	461.5	382.4	537.1	336.2	240.7	266.2	274.2	276.9	605.9	289.4	361.8	287.6	266.1	328.6	282.5	518	281	390.3
2	Mif	5.3	11.8	13.1	36.8	29	17.7	11.9	20.6	32.5	56.3	22.2	33.6	39.5	39.4	38.2	52.5	43	36.5	22.3
2	Calm1	4531.6	5268.8	4908.1	4341.1	4907.4	4633.1	4299.5	4651.3	4389.4	4335.1	4624.4	4058.8	3890.5	3874.8	5464.8	5719.5	5285	4927.4	5233.9
2	Ybx1	2736	2863.5	2404.3	2198.1	3135.8	3399.9	2705.5	3322.5	3060.5	4231	3931.3	4083	3534.8	3717.2	6984.3	6971.8	7260.8	7170.8	7499.8
2	Eif1ax	857.8	868.3	722.9	708.2	632.6	734.8	769.3	671.7	692.2	551.3	554.5	724.5	722.3	605.3	780.9	858.7	749.3	720	674.5
2	Pgam1	13.3	33.7	21	17.6	16.3	33.5	28.5	13.7	24.1	22.2	25.5	45.7	37.3	36.5	38.2	38.7	47.2	33.4	43.2
2	Nhp2	77.3	101.1	68.1	57.6	92.4	100.1	70.5	67.7	94.4	107.5	126.4	102.2	103.2	135.9	76.3	77.5	107.8	133.7	69.4
2	Nap1l1	929.8	1049.4	866.9	817.7	1071.4	923.9	1109.1	873.9	1010	911.4	1006.9	1041	1016.5	985.5	2184.3	1972.3	1879.6	1888	1821.9
2	Gpx1	3071.7	2772.5	3161.2	2497.9	3680.2	3727.7	2248.4	2782.7	2809.8	6108.4	5284.2	3092	3165.9	4055.8	3325.4	3455.9	3721.3	3170	3615
2	Ccl24	69.3	106.1	83.8	59.1	129.2	79.3	68.9	66	119.6	122.9	78.7	24.3	22	41.1	18.3	20	31.5	27.3	28.8
2	Txn1	135.9	167.6	212.1	142.3	230	190.6	164	164.5	190.9	233.8	143.1	161.5	162.5	226.7	337.8	376.2	318.7	417.7	415.2
2	Cnn2	170.5	162.5	560.5	186.2	192.6	208.4	164.8	197.9	156.3	481.3	178.5	194.7	199.8	207.8	263.1	233.7	316.4	221.8	251.5
2	Tpi1	540.8	555	408.6	567.5	530.6	588.9	542.7	544	574.8	788.5	789.6	713.7	588.4	616.1	837.4	682.4	930.6	745.8	977.1
2	Asf1b	21.3	12.6	125.7	36	38.6	38.5	57.8	43.7	49.3	17.1	13.3	24.3	24.2	30.3	50.6	40	24.1	34.9	30.1
2	Atp5g3	402.3	359.6	387.6	390.1	495.6	387.8	342.2	429.2	361.8	612.7	385.9	387.4	419.3	511	589.2	578.7	496.3	603	520
2	Rpl13a	423.6	464.9	484.5	389.3	514.9	483.3	420.7	502.1	500.3	1066.7	837.3	669.4	724.5	842.2	632.4	838.7	816.3	805	709.9
2	Gmnn	21.3	16	31.4	12.8	27.8	24.3	53.9	12.9	45.1	27.3	18.9	42.9	22	29.1	58.1	62.5	50.9	65.3	32.7
2	Ptpn7	18.6	19.4	212.1	28	46.5	57	29.3	84.8	30.4	102.4	26.6	17.7	15.4	18.8	83	63.7	72.2	60.8	57.6
2	Gsn	50.6	59	178.1	104.7	78.5	129.4	53.1	62.5	58.7	129.7	200.7	60.7	28.5	71.4	443.2	357.5	395.9	308.3	347.1
2	Dbi	314.4	242.6	196.4	210.2	234.8	247.3	198.1	185.9	249.6	436.9	387	246.9	320.5	331.7	376.8	323.7	366.8	439	341.9
2	Prelid1	309	307.4	288.1	375.7	438.2	429.8	425.4	508.9	378.6	672.5	697.5	435.1	480.8	547.6	444	422.5	501.4	539.2	577.6
2	Tpm2	154.5	66.5	62.9	97.5	95.4	125.2	52.3	103.7	88.1	220.2	52.1	46.2	39.5	129.6	56.4	46.2	73.5	22.8	18.3
2	C1qbp	330.3	317.5	212.1	258.2	357.3	352.8	340.7	329.8	340.9	508.6	495.7	362.2	353.5	533.3	351.9	346.2	354.7	408.6	454.5
2	Ybx3	849.8	1021.6	861.7	779.3	793.1	960.5	538.7	908.2	769.8	1351.7	1187.7	1138.5	1165.8	1056.3	1058.9	1318.6	1192.3	1143.8	1388.4
2	Aldoa	1870.2	2225.9	2380.7	2036.6	1870	2142.1	1877.6	1842.9	1856.4	3181.4	2679.3	2496.4	2298.7	2448.4	2360.2	2168.5	2120.6	2204	2499.1
2	Shfm1	32	37.9	44.5	36	50.7	47.4	39.6	56.5	28.3	119.5	84.3	37.8	22	52.5	61.4	70	67.5	62.3	60.2
2	Myl12a	647.4	744.5	565.7	645	738.8	748.3	651.2	698.3	787.7	856.8	838.4	744.1	812.3	839.9	893	854.9	931	861.2	753.1
2	Rfc5	82.6	119.6	117.9	175	153.3	180.2	173.5	168.8	203.5	240.7	159.7	153.1	199.8	183.9	161.8	186.2	198	159.5	212.2
2	Mrpl28	79.9	63.2	73.3	55.2	90.5	70.1	57.8	80.5	52.4	112.6	67.6	80.8	61.5	75.4	113.7	113.7	143.4	141.3	136.2
2	Rcn3	26.6	24.4	23.6	34.4	73	45.1	28.5	33.4	13.6	54.6	32.2	10.3	11	33.1	35.7	13.7	32.8	24.3	18.3
2	Eif5a	1308.1	1315.5	1325.2	1290.1	1498.8	1457.3	1342	1467.6	1313.1	1365.4	1818.7	1526.9	1558.8	1361.8	1524.5	1501.1	1355.6	1359.4	1770.8
2	Cenph	2.7	7.6	34	7.2	54.9	46.6	68.1	30.8	39.9	3.4	12.2	11.7	11	12.6	19.1	33.7	19.4	21.3	11.8
2	Fam96a	604.7	569.3	450.5	514	668.2	597	562.5	682	616.7	923.3	818.4	686.2	873.8	823.4	807.5	701.2	770.1	791.4	766.2
2	Rbbp7	1233.5	1129.4	1265	796.9	1168	1154.6	1194.7	1089.8	1310	942.1	889.4	973.3	884.8	911.9	1320.3	1124.9	996.7	1080	1042.6
2	Hnrnpab	2935.8	3377.2	3441.5	2487.5	2862.9	2893.9	2863.1	2923.2	2934.6	2819.5	3067.4	2618.2	2305.3	2479.8	3153.6	2842.2	2788	2840.4	3133
2	Tagln2	785.9	959.3	1092.2	973.6	1241.6	1366.1	1201	1308.3	1023.7	1182.8	1082.4	870.6	781.6	880.5	1322	1338.6	1468	1294.1	1485.3
2	Tomm5	29.3	20.2	13.1	44	43.5	13.9	21.4	30	15.7	56.3	22.2	15.4	35.1	42.8	34.9	68.7	56.9	47.1	60.2
2	Emilin2	13.3	27	65.5	12	108	123.6	64.2	80.5	59.8	440.3	232.9	37.3	28.5	50.2	331.1	378.7	322.4	372.1	450.6
2	Uck2	29.3	36.2	49.8	27.2	43.5	45.1	23	22.3	33.6	227	77.6	89.2	96.6	81.7	52.3	30	71.2	94.2	52.4
2	Hint1	87.9	80	89	86.3	89.9	132.1	96.7	106.2	98.6	129.7	195.2	76.1	114.2	175.9	172.6	193.7	186.9	153.4	170.3
2	Lsm4	45.3	67.4	99.5	52.8	78.5	106.7	89.5	105.4	70.3	92.2	341.6	75.2	151.5	142.7	119.5	191.2	162.8	148.9	169
2	Ccnd2	165.2	170.1	183.3	192.6	274.6	368.2	266.2	251	272.7	353.3	249.5	119	151.5	174.7	397.5	303.7	333	243	314.3
2	Sub1	1254.8	1083.9	961.2	915.2	996	1088	841.4	1107.8	1243.9	1643.6	1570.3	1291.2	1503.9	1611.9	1432.4	1637.3	1514.2	1432.3	1341.2
2	Mrpl54	8	30.3	21	34.4	23.5	25.8	24.6	19.7	15.7	109.2	6.7	26.1	28.5	28.5	22.4	36.2	31.5	53.2	34.1
2	Sec61b	40	20.2	10.5	41.6	34.4	26.2	34.1	37.7	19.9	58	67.6	48.1	43.9	36	55.6	51.2	53.2	51.6	43.2
2	Aprt	106.6	92.6	133.6	87.1	163.6	117.9	93.5	114.8	111.2	355	242.9	189.5	219.6	209	283.8	267.5	261.8	261.3	209.6
2	Fth1	6585.6	7085.4	5989.8	5776.6	10262.6	10111.6	8397.7	9354.8	12093	26353.9	16907.3	20561.4	21922.2	30343.1	32616.2	29269.7	34197.5	35995.5	29726.8
2	Prdx2	476.9	463.2	461	529.9	394.8	486	418.3	446.4	516	612.7	618.8	619.4	770.6	669.2	537.8	430	473.6	604.5	525.2
2	Rbms1	556.8	642.6	783.1	643.4	877.7	972.1	871.5	909.9	842.2	827.8	794	747.8	619.1	799.4	1797.5	1776.1	1819	1880.4	1821.9
2	Rps27l	29.3	43.8	21	22.4	94.2	74.3	56.2	64.3	48.2	88.8	32.2	44.3	19.8	49.1	40.7	73.7	69.8	91.1	53.7
2	Fkbp3	426.3	384.9	251.4	241.4	383.3	245.7	311.3	340.1	286.3	361.8	308.3	312.3	324.9	298.6	413.3	370	474.1	391.9	386.4
2	Cox5a	55.9	48.8	34	31.2	39.8	41.6	34.1	36.8	27.3	52.9	55.4	36.4	28.5	35.4	43.2	37.5	56.4	54.7	53.7
2	Rpsa	50.6	47.2	31.4	33.6	40.4	50.8	35.7	55.7	44.1	100.7	55.4	41.1	48.3	50.8	64.7	81.2	91.1	68.4	66.8
2	Banf1	66.6	96.9	41.9	74.3	123.1	124.8	107	92.5	79.7	170.7	87.6	132.6	90	116.5	100.4	87.5	110.1	83.5	136.2
2	Cox6a1	226.4	265.3	199	339.7	379.7	415.6	229	392.4	271.6	629.8	480.2	313.2	404	536.7	282.2	433.7	395.9	429.9	475.5
2	Tmsb10	0	5.1	0	6.4	3	21.2	1.6	5.1	5.2	11.9	13.3	11.7	13.2	8	10	5	7.9	4.6	5.2
2	Ppa1	103.9	139.8	57.6	97.5	125.6	139	160	112.2	185.6	141.7	279.5	106.9	173.4	142.7	148.5	162.5	131.4	129.1	104.8
2	Atp5e	117.2	147.4	91.7	111.9	170.8	131.3	114.9	129.4	146.8	249.2	181.9	143.3	138.3	219.8	170.1	188.7	190.1	221.8	145.4
2	Ccdc38	21.3	7.6	21	13.6	17.5	14.6	18.2	19.7	4.2	3.4	1.1	16.8	13.2	9.7	14.9	12.5	16.7	21.3	11.8
2	Hspe1	295.7	125.5	138.8	238.2	126.2	133.3	130.7	161.9	215	268	189.6	149.8	125.1	179.9	277.2	436.2	310.8	473.9	366.7
2	Uqcr11	10.7	38.7	5.2	24	47.7	40.8	25.4	41.1	33.6	71.7	94.3	44.3	50.5	52.5	38.2	50	45.3	57.7	43.2
2	Dhfr	82.6	31.2	78.6	52	114.7	98.2	103.8	112.2	126.9	92.2	33.3	49	50.5	56	73.9	76.2	62.4	68.4	90.4
2	Ap1s1	74.6	105.3	83.8	166.3	182.9	178.3	229.7	235.6	145.8	215.1	191.9	212.4	223.9	201.6	154.4	203.7	165.6	177.7	171.6
2	Orc6	111.9	101.9	110	104.7	117.1	144.8	125.2	91.7	128	121.2	96.5	114.8	81.2	103.3	119.5	156.2	114.2	150.4	117.9
2	Dpy30	285.1	217.3	193.8	176.6	222.7	167.1	147.4	179.9	222.4	421.6	220.7	221.7	217.4	290.6	234	233.7	265.5	256.7	192.5
2	H3f3a	325	342.8	293.3	294.9	326	352.4	260.6	340.1	352.4	360.1	427	394.4	441.3	449.9	428.2	549.9	524.5	470.9	529.2
2	Cox6b1	170.5	155	146.7	162.3	252.9	175.2	147.4	165.4	155.2	387.4	290.5	205.4	281	313.5	228.2	267.5	285.8	326.6	302.6
2	Uchl5	996.4	909.6	770	835.3	910.2	911.6	794.6	685.4	857.9	733.9	1083.5	874.8	566.4	819.4	847.3	1013.7	957.4	903.8	996.7
2	Sfpq	10483.2	9985	9779.6	8404.8	7878.3	7413	8200.4	8690	8711.6	8579.8	8859.5	9737.8	8268.3	8791	8101.3	8985.4	10200	9324.7	9025.7
2	Nudcd2	87.9	101.1	107.4	70.3	111.7	144.4	96.7	154.2	126.9	107.5	64.3	142.4	127.3	134.8	119.5	173.7	130	161	99.5
2	Abracl	53.3	60.6	62.9	35.2	44.7	34.7	36.4	42	39.9	92.2	77.6	50.9	46.1	51.4	47.3	72.5	56.9	63.8	48.5
2	Unc119	0	0.8	18.3	3.2	14.5	13.1	4.8	13.7	6.3	8.5	11.1	0.9	8.8	3.4	46.5	47.5	46.3	53.2	44.5
2	Arpc5	2211.2	2032.2	2027.2	1693.7	2188.7	2251.5	1963.2	2072.5	1830.2	2346.8	2009.4	2191.1	1991.3	2264.6	3089.7	3368.4	3094.1	3435.8	2975.8
2	Serpinh1	61.3	13.5	47.1	87.1	74.2	43.1	34.9	56.5	54.5	215.1	64.3	25.7	30.7	33.1	46.5	38.7	17.6	33.4	21
2	Anp32e	3692.4	4248.9	4151.2	3517.8	4589.9	4303.8	3312.3	3577.8	4253	4471.7	5519.3	4486.8	4252.7	4376.7	4444	4503.3	4633.8	4541.6	5374
2	Trappc6a	2.7	19.4	21	20	19.9	25	11.1	24	18.9	3.4	61	14.5	15.4	19.4	12.4	40	17.1	33.4	28.8
2	Sumo1	175.8	203.8	196.4	208.6	242.7	215.7	156.1	226.2	155.2	300.4	224	197	149.3	249	157.7	185	198.9	252.1	229.2
2	Fxyd5	210.5	202.1	453.1	370.1	761.8	904.3	537.1	742.8	534.9	2094.2	1405.1	535.4	524.7	553.3	2650.7	2881	2919.8	3012	3611.1
2	Mrpl20	58.6	53.9	47.1	50.4	64	62.8	58.6	42.8	32.5	95.6	51	56	48.3	72.5	60.6	36.2	31.5	66.8	72
2	Hmgb3	0	0	15.7	0	2.4	1.5	3.2	5.1	0	8.5	5.5	4.2	11	1.1	5.8	3.7	3.2	4.6	2.6
2	1110008F13Rik	199.8	209.7	264.5	247	260.2	241.5	297.1	288.7	264.3	339.6	234	238.1	259.1	213.6	293.8	292.5	287.7	253.7	294.7
2	Ppic	26.6	8.4	2.6	44.8	13.9	24.6	12.7	47.1	11.5	51.2	0	10.7	24.2	16.6	29.9	11.2	13.9	31.9	3.9
2	Sla2	5.3	1.7	0	4.8	11.5	10.4	3.2	13.7	5.2	3.4	3.3	5.1	0	6.9	8.3	10	7.4	4.6	7.9
2	Mcm10	8	5.9	36.7	11.2	79.1	88.6	105.4	79.7	69.2	17.1	2.2	8.9	0	2.3	10	6.2	18.5	22.8	14.4
2	Ahsa1	1297.4	1406.5	1361.9	1266.1	1219.9	888.5	737.6	987	1036.2	1853.5	1272	1291.6	1194.4	1094.6	1024.9	1103.6	1581.8	1019.2	1262.6
2	Mdh2	1473.2	1517.6	1278.1	1400.4	1835	1925.7	1473.6	1682.7	1407.5	1903	2266.7	2060	1907.9	1800.3	1297.9	1683.6	1417.6	1313.9	1646.4
2	Fkbp1a	1116.3	1289.4	1183.8	1147	1309.2	1346	1296.9	1425.6	1198.8	1882.5	2077.1	1501.7	1644.4	1646.2	1941.1	2113.5	2161.7	2357.4	2281.6
2	Etfa	706	506.2	510.7	510.8	561.4	640.9	552.2	608.3	605.2	464.2	641	472.4	458.9	588.7	602.5	631.2	574.4	636.4	561.9
2	Grpel1	141.2	203.8	196.4	195	281.3	239.9	186.2	154.2	197.2	230.4	104.2	232.9	166.9	159.9	198.3	217.5	171.1	130.6	230.5
2	Ppia	250.4	332.7	303.8	306.9	274	278.8	222.6	213.3	282.1	409.6	200.7	268.9	228.3	276.4	393.4	312.5	339	356.9	349.7
2	Itga4	146.5	280.4	358.8	230.2	1000.8	627.4	434.9	535.5	447.9	861.9	949.3	511.6	351.3	483.1	10525.4	10209	12380.8	10100.9	10503.1
2	Erh	29.3	13.5	23.6	19.2	16.9	27	21.4	24.8	18.9	23.9	20	23.8	17.6	32.5	12.4	33.7	17.6	24.3	26.2
2	Lsm2	175.8	319.2	180.7	255	371.2	390.5	209.2	363.3	297.9	464.2	342.7	352	377.6	414.5	222.4	237.5	306.2	276.4	410
2	Timm13	45.3	44.6	47.1	36	48.3	51.6	22.2	36.8	31.5	63.1	59.9	49.9	41.7	69.7	35.7	40	47.6	53.2	55
2	Serbp1	7472.8	7673.2	7137	5823.8	7146.2	7397.2	6106.6	7123.9	7150.9	7490.9	8067.7	7893.5	7348.4	7179.1	6931.2	7325.6	7447.7	6932.4	7662.2
2	Rpl8	1659.7	1602.7	1204.8	1159	1699.2	1807.8	1391.2	1238	1413.8	2490.1	2518.5	1629.1	1622.5	2154.4	2618.3	2863.5	2709.3	2290.5	2501.7
2	Btf3	357	379.8	351	334.9	338	356.6	392.2	326.4	375.5	218.5	269.5	311.8	300.8	360.9	395	380	349.7	370.6	344.5
2	Snrpd1	101.2	74.1	60.2	82.3	93.6	100.1	76.8	96.8	115.4	110.9	135.3	78	116.4	128.5	114.5	103.7	102.7	136.7	81.2
2	Gins1	58.6	79.2	62.9	51.2	96	135.2	126.8	116.5	76.6	25.6	55.4	75.6	37.3	79.9	70.5	100	53.7	89.6	72
2	Cdk4	2203.2	2100.4	1786.2	1941.5	1609.2	2109	2293.5	1764.9	2032.6	2002	1626.9	1743	1719.1	1687.3	2509.6	2547.3	2305.1	2319.4	2920.8
2	Eno1	761.9	742	919.3	786.5	915.1	945.1	801	876.5	1030	942.1	1010.3	904.2	917.7	891.3	1119.5	1047.4	1014.3	915.9	956.1
2	Prdx6	373	400	901	464.4	517.9	481.4	471.4	464.4	614.6	602.5	530.1	467.3	540.1	551	950.2	936.2	1030	899.2	898.5
2	Mrpl34	82.6	91.8	60.2	75.1	118.3	101.7	44.4	65.1	69.2	104.1	129.7	67.7	81.2	106.2	93.8	147.5	121.2	86.6	114
2	Nudt21	63.9	50.5	47.1	91.9	55.5	55.8	90.3	68.5	72.4	87	106.5	74.2	54.9	54.8	57.3	52.5	39.8	48.6	55
2	Tomm7	45.3	35.4	21	39.2	61.6	55.1	33.3	38.6	40.9	99	53.2	38.7	54.9	78.2	53.9	71.2	74	60.8	48.5
2	Cfdp1	548.8	608.1	641.7	573.9	751.5	581.2	549	568	598.9	861.9	998.1	654.9	603.8	722.9	795.9	678.7	798.3	745.8	932.6
2	Tpd52	879.1	924.7	806.7	895.2	1079.9	918.9	1047.3	1190	916.7	969.4	1243.2	1106.3	1034.1	1131.1	2487.2	2533.5	2140.9	2653.6	2306.5
2	Rad51	21.3	10.9	89	16	140.6	225.3	179.8	195.3	244.4	15.4	64.3	13.5	39.5	40.5	78	50	75.9	54.7	56.3
2	Snrpa1	471.5	507	398.1	402.1	469	432.5	488	413.8	439.5	554.7	600	433.2	474.2	550.4	736.9	515	675.3	650.1	605.1
2	Mrpl36	63.9	115.4	102.1	107.1	114.7	97.4	65	116.5	110.1	162.1	90.9	100.4	98.8	110.2	95.4	103.7	110.1	92.7	100.9
2	Cct6a	2003.4	2089.5	1911.9	1635.4	1672.6	1663.4	1422.1	1597.8	1542.8	1863.8	1747.7	2054.4	1820.1	1590.2	1670.6	1654.8	1990.6	1559.9	1727.6
2	Eif4ebp2	1774.3	2085.3	1786.2	1577.8	1833.2	1586	1433.9	1548.1	1273.3	2201.7	2118.1	1847.1	1563.2	1740.4	897.1	1352.4	1326	1096.7	1312.4
2	Nme2	2.7	18.5	7.9	7.2	7.2	15.4	6.3	8.6	22	20.5	36.6	8.9	6.6	1.7	19.1	17.5	11.6	16.7	15.7
2	Oat	500.8	577.7	413.8	493.2	426.8	484.9	489.6	407.8	429	465.9	474.6	396.3	447.9	456.2	706.2	634.9	586.9	613.6	641.8
2	Pop5	178.5	192.9	159.8	220.6	207	187.2	182.2	211.6	107	232.1	178.5	265.6	202	283.8	216.6	241.2	216	230.9	220
2	Prtn3	0	0	18.3	5.6	0	0	0	0	3.1	8.5	0	0	0	0	0	0	0	0	0
2	Myl6	173.2	122.1	162.4	149.5	122.5	191.4	122.8	149.9	130.1	268	226.2	151.2	186.6	180.4	189.2	187.5	194.3	171.6	196.5
2	Arid3a	1353.4	1466.3	1684.1	1365.2	1324.9	1245.1	1248.6	1357.1	1119.1	978	1151.1	1439.1	1407.3	1093.4	1244	1238.6	1320.4	1196.9	1446
2	Rab32	1321.4	1565.6	1361.9	1616.2	1961.1	1676.1	1526.6	2037.3	1753.6	1920.1	2288.9	1783.2	1752	1659.3	3263.9	3193.4	3332.8	2863.2	3869.1
2	Slc25a5	732.6	682.2	756.9	783.3	774.4	699	651.2	615.1	591.5	730.5	738.6	607.8	700.4	711.5	765.2	817.4	716.9	662.3	588.1
2	Mis18a	106.6	76.6	89	107.1	88.1	87.4	61	167.1	86	87	66.5	65.4	74.6	121.6	203.3	256.2	263.2	274.9	225.3
2	Sf3b5	55.9	51.4	60.2	52	82.1	64.3	53.9	67.7	31.5	88.8	135.3	66.3	68.1	82.2	68.1	72.5	72.2	63.8	72
2	Oip5	0	1.7	2.6	0	6	6.9	5.5	10.3	5.2	0	1.1	4.7	0	0.6	0.8	5	2.8	10.6	3.9
2	Rps10	189.2	266.1	254	276.6	302.4	338.9	217.1	287	264.3	353.3	324.9	296.9	327.1	383.7	419.9	538.7	428.7	407.1	407.3
2	Mt1	90.6	73.3	34	39.2	120.7	122.5	79.2	96.8	124.8	324.3	235.1	97.6	120.8	143.3	179.3	242.5	258.5	235.4	200.4
2	Pin1	135.9	167.6	83.8	153.5	145.5	157.5	113.3	166.2	115.4	189.4	234	115.8	186.6	179.3	126.1	197.5	137.8	156.4	134.9
2	Cyb5b	1380	1242.2	1265	1152.6	1095.6	1220.5	1133.7	1262	1321.5	1211.8	1244.3	1215.1	1181.2	1154.5	1010.8	1169.9	991.6	1193.9	1134.3
2	Rpl37a	82.6	80	52.4	63.9	125.6	132.9	53.9	135.4	85	252.6	174.1	160.6	112	201.6	204.2	262.5	254.4	276.4	189.9
2	Mad2l1	181.2	175.2	254	195	167.2	184.5	315.3	197.9	254.9	215.1	181.9	134.9	118.6	116.5	176.8	185	223.9	276.4	203
2	Atp5a1	5354.8	5859.1	5631	4822.3	5119.2	5463.9	5356.3	4987.1	5246.3	6328.6	6192.5	5815.3	5253.9	6094.2	6488.9	5988.2	6043.5	5983	5770.9
2	Snrpc	583.4	582	495	631.5	611.5	592.3	716.2	625.4	779.3	633.2	452.5	678.3	573	605.8	375.1	465	526.8	429.9	453.2
2	Phb2	556.8	742	720.2	649.8	644.1	746.4	703.5	784.8	732.1	943.8	840.6	691.8	847.5	883.9	861.4	796.2	770.5	902.2	861.8
2	Dera	319.7	266.1	191.2	289.4	248.1	288.1	301.8	233	270.6	198	356	220.3	248.1	251.2	345.2	303.7	306.2	296.2	263.3
2	Hspa9	2706.7	2722	2354.5	2154.1	2500.2	2406.7	2637.4	2590.8	2833.9	2022.5	2474.1	2644.9	2362.4	2169.2	3090.5	3127.2	3088.6	2691.5	3290.2
2	Tma7	37.3	26.1	34	57.6	72.4	54.7	46.7	55.7	40.9	78.5	71	40.1	61.5	53.1	63.1	67.5	49.5	66.8	77.3
2	Rpl23	330.3	355.4	285.5	259.8	383.9	388.6	270.2	367.5	406.9	593.9	555.6	489.7	463.3	518.5	547.7	566.2	634.6	642.5	611.7
2	Cmc2	21.3	43.8	62.9	51.2	50.7	37.7	26.1	45.4	38.8	44.4	93.2	40.6	39.5	84.5	48.1	57.5	51.3	50.1	70.7
2	Tmem88	5.3	12.6	7.9	21.6	4.8	3.9	1.6	0.9	8.4	20.5	5.5	5.6	15.4	4.6	3.3	12.5	12.5	6.1	11.8
2	Atpif1	194.5	222.3	196.4	174.3	226.4	210.3	225.8	207.3	206.6	372.1	273.9	239.9	252.5	336.9	171.8	252.5	262.2	369.1	289.5
2	Bola3	13.3	33.7	41.9	16	44.7	29.3	40.4	28.3	29.4	56.3	139.7	31.7	52.7	56.5	29.9	43.7	49.5	36.5	49.8
2	Ranbp1	322.4	280.4	309	264.6	318.1	344.3	266.2	289.6	243.3	373.8	368.2	311.8	329.3	328.9	235.7	286.2	278.9	320.5	351
2	Eme1	50.6	10.1	13.1	9.6	76.1	46.6	38.8	44.6	33.6	27.3	3.3	2.3	4.4	2.3	12.4	28.7	14.3	7.6	14.4
2	Trip13	66.6	81.7	52.4	83.9	136.4	147.5	149.7	207.3	159.4	66.6	120.9	74.7	90	69.7	253.1	187.5	219.7	232.4	258
2	Rpl11	170.5	224.9	220	247	273.4	327.7	204.4	230.5	211.9	257.7	229.6	218.9	292	263.8	314.5	328.7	310.8	384.3	336.6
2	Cct2	4614.2	3567.5	3323.6	3145.3	3561.3	3613.7	3258.5	3613.8	3421.3	3408.4	3630.8	3769.8	3315.2	3484.2	4410.8	4254.6	4293	3763.9	4195.2
2	Eif2s1	884.5	760.5	743.8	694.6	813.7	865.4	762.9	856.7	831.7	605.9	690.9	903.2	667.4	774.8	933.6	1036.2	895.4	908.3	990.2
2	Rps5	785.9	804.3	804.1	1111.8	1620.1	1565.9	1053.7	1094.9	1189.4	2106.1	2051.6	1414.9	1593.9	1976.2	3955.2	4382.1	4103.3	3566.4	3650.4
2	Cib1	285.1	245.9	280.2	252.6	174.4	263.4	228.2	249.3	211.9	220.2	242.9	150.3	155.9	174.2	163.5	160	161	123	158.5
2	Mbd2	519.5	439.6	458.3	419.6	403.2	409.4	456.3	418.1	411.1	527.4	361.5	493.4	404	536.2	808.3	891.2	757.1	745.8	690.3
2	Set	586.1	469.1	649.5	511.6	594.6	540	530	527.8	518.1	506.9	545.6	489.2	472	624.1	647.3	618.7	617	551.4	582.9
2	Mrpl4	642	752.9	458.3	500.4	577.7	597.3	435.7	530.3	568.5	756.1	664.3	592.8	592.8	621.2	542.7	573.7	620.2	493.7	500.3
2	Acaa2	343.7	264.4	324.8	222.2	337.4	291.5	259.9	273.3	266.4	390.8	383.7	293.6	309.6	315.2	534.4	468.7	455.1	405.6	386.4
2	Polr2d	109.2	113.7	83.8	117.5	77.3	108.2	84.8	108	108	134.8	116.4	67.7	147.1	86.2	99.6	125	114.7	92.7	89.1
2	Txndc5	1102.9	1219.5	1013.6	992.7	1015.9	1104.2	938	1127.5	1026.8	1005.3	1311.9	1314	1225.1	1044.3	1228.2	1366.1	1332.9	1177.2	1294.1
2	Tceal8	175.8	163.4	191.2	144.7	195.6	243.8	202.8	191.9	141.6	155.3	79.8	136.3	120.8	119.9	97.1	92.5	78.2	86.6	83.8
2	Isoc1	1140.2	1008.9	935	880.8	857.7	915.1	776.4	767.6	915.6	935.3	951.5	1041.9	891.4	989.5	1038.2	1167.4	948.6	1026.8	1051.8
2	Hnrnpf	575.4	659.4	513.3	504.4	526.3	479.5	510.2	415.5	467.8	399.4	458	484.5	390.8	468.8	616.6	687.4	592	518	594.6
2	Lrrc59	2672.1	2783.4	2548.4	1991.1	2546	2711.3	2689.6	2483.7	2329.5	1938.9	2179.1	2202.8	2239.4	2145.8	2532	2028.6	2177.5	1948.8	2692.9
2	Zcchc3	63.9	134.8	117.9	86.3	109.9	109.4	73.7	66.8	46.1	204.8	59.9	105	162.5	91.4	34	52.5	50	74.4	57.6
2	Mrpl3	639.4	653.5	607.6	641	743	637.4	687.7	715.4	759.4	643.4	592.2	616.6	720.1	770.8	762.7	777.4	728	821.7	776.7
2	Pcbp4	10.7	12.6	31.4	32.8	36.8	21.2	20.6	30	7.3	20.5	43.2	22.4	8.8	16	29.9	21.2	31	31.9	17
2	Rpl18	391.6	394.1	293.3	336.5	359.8	380.5	295.5	357.3	327.2	529.1	326	371.1	467.6	431.1	410.8	447.5	466.7	476.9	458.4
2	Dctn3	250.4	290.6	351	312.5	384.5	335.8	333.5	353	316.7	559.8	431.4	363.2	384.2	424.8	399.2	472.5	483.8	507.3	530.5
2	Mrpl18	349	341.1	361.4	350.9	351.3	361.6	270.2	293.9	382.8	409.6	337.1	307.2	362.3	385.4	405	357.5	334.4	408.6	391.6
2	Rpl14	325	282.1	269.8	254.2	360.4	389.4	244.8	272.4	320.9	609.3	483.5	416.4	401.8	586.4	756.9	666.2	712.3	685	632.6
2	Ptpn18	599.4	774	704.5	703.4	641.6	716.7	492	696.5	551.7	614.4	926	837.4	733.3	866.2	858.9	964.9	871.8	894.6	889.3
2	Pdia6	4862	5695.7	4942.2	5019.7	5069.1	4383.9	4065.8	5008.6	5108.9	5920.7	5642.4	5874.1	5545.9	4534.2	3961	3958.4	4619.5	4003.9	4821.3
2	Tipin	143.9	145.7	186	123.1	179.9	209.9	184.6	185.9	196.1	85.3	71	147	109.8	138.2	259.8	168.7	195.6	179.2	251.5
2	Syce2	111.9	96.9	52.4	59.1	110.5	105.1	142.6	81.4	102.8	100.7	137.5	91.5	94.4	151.3	105.4	142.5	173.4	182.3	131
2	Sdhd	698	731	756.9	617.1	854.1	799.1	665.5	755.7	821.2	1097.4	912.7	758.5	845.3	1020.9	961	1018.7	1196.5	1116.4	964
2	Gsto1	178.5	145.7	112.6	98.3	174.4	231.5	199.6	176.5	145.8	208.2	239.5	216.6	169.1	245.5	447.3	391.2	390.4	442	484.6
2	Itpa	42.6	138.1	117.9	97.5	74.8	119	73.7	104.5	95.4	97.3	113.1	56	103.2	90.8	64.7	71.2	99	89.6	74.7
2	Elof1	45.3	41.3	31.4	38.4	51.9	65.9	45.2	30	27.3	58	48.8	43.9	52.7	82.8	63.9	55	52.3	54.7	48.5
2	Cdc6	18.6	4.2	94.3	4	80.9	68.9	78.4	82.2	71.3	15.4	27.7	7.5	0	3.4	19.9	15	19.9	7.6	14.4
2	St13	3913.5	4049.3	3768.8	3754.4	3819.7	3085.7	2825.9	3209.4	3346.8	4224.2	4590	4220.3	3919	3455.1	3465.6	3425.9	3978.5	3053	3905.8
2	Uqcrfs1	199.8	184.4	175.5	180.6	178.1	165.2	113.3	155.9	168.9	187.7	249.5	146.1	184.4	175.9	322.8	276.2	209.5	302.3	203
2	Dtymk	458.2	429.5	523.8	556.3	530	569.6	583.9	719.7	589.4	481.3	572.2	418.7	559.9	608.7	693	571.2	708.6	566.6	575
2	Pdcd6	333	377.3	235.7	294.1	394.8	315	308.2	287	369.2	399.4	312.7	313.7	324.9	326.6	546.9	457.5	563.3	537.7	491.2
2	Bzw2	210.5	165.1	144	120.7	112.9	187.6	194.9	184.2	160.5	211.6	191.9	145.2	133.9	183.9	133.6	118.7	122.1	89.6	95.6
2	Rplp0	447.6	469.1	437.4	415.6	615.7	660.5	575.2	473.8	525.5	1106	1021.4	696.5	757.5	1027.8	1522.8	1278.6	1347.3	1285	1157.8
2	Prpf39	5456.1	3705.6	3376	3640.1	3513	3061.4	4106.2	2934.4	2661.9	2560.1	2965.4	2862.8	2366.8	2587.7	3073.1	3548.4	3238.9	3318.9	3165.7
2	Myeov2	146.5	97.7	102.1	107.9	115.9	154.1	152.1	119.9	155.2	358.4	187.4	157.3	173.4	240.4	137.8	173.7	209.5	214.2	191.2
2	Rpl32	290.4	451.4	361.4	344.5	598.2	581.5	349.4	621.1	462.5	937	906	671.7	608.2	889	1329.5	1524.9	1436.1	1351.8	1349.1
2	Dph3	239.8	297.3	235.7	282.2	266.8	189.9	267.8	221.9	188.8	353.3	320.5	274.9	230.5	266.7	228.2	281.2	323.8	350.9	310.4
2	Ncl	8983.3	5781.6	5892.9	5042.1	6056.6	7074.1	7396.3	6506.1	7355.5	5425.7	7241.5	6066.5	4823.6	5536.9	9464.8	8477.9	8697.4	7702.5	8956.3
2	Ethe1	202.5	237.5	133.6	118.3	140.6	149.8	112.5	165.4	104.9	204.8	149.7	197.9	114.2	197	193.4	177.5	241.4	215.7	208.3
2	Ncbp2	1252.1	1261.6	1220.5	1195	986.9	861.9	1087.7	912.4	1043.6	1032.6	1294.2	1131.5	1100	981.5	1186.7	904.9	1037.9	967.6	1047.8
2	1810009A15Rik	26.6	31.2	44.5	32	16.3	19.6	16.6	13.7	33.6	37.5	27.7	34.5	39.5	35.4	50.6	20	46.3	31.9	27.5
2	Bzw1	2957.1	2700.9	2613.8	2821.6	2873.8	2643.2	2955	2927.5	2825.6	2268.3	2357.7	2476.3	2333.8	2326.8	2582.6	2478.5	2456.8	2407.5	2281.6
2	Rbmxl1	119.9	112.9	89	98.3	81.5	116.7	128.3	125.1	112.2	112.6	112	80.8	103.2	92.5	97.1	96.2	96.7	97.2	110
2	Ndufs6	77.3	67.4	73.3	69.5	82.1	96.7	94.3	103.7	89.2	175.8	141.9	117.6	120.8	153.6	94.6	135	139.2	165.6	98.2
2	Gng5	93.2	69.1	133.6	99.9	112.3	107.5	86.4	116.5	102.8	186	183	103.2	133.9	130.8	116.2	151.2	128.1	139.7	170.3
2	H2afy	1158.9	1504.2	1291.2	1128.6	1242.2	1101.5	1093.3	1209.7	1110.7	1508.8	1203.2	1240.3	1334.9	1223.6	1210.8	1137.4	1193.3	1134.6	1165.7
2	Arhgdib	15438.4	15550.2	19171.6	14342.1	16073	16111.2	12391.4	17034.7	16175.1	23315.9	24443.8	20610.8	19950.7	19567.3	15138.8	16612.2	16872.6	16560.8	21311.4
2	Cmah	53.3	88.4	167.6	51.2	270.4	341.6	175.9	210.8	198.2	238.9	293.9	119	96.6	105.6	8954.5	7684.3	5191.1	6230.6	7368.8
2	Gar1	231.8	160.9	183.3	163.1	204	243	219.4	232.2	225.5	363.5	269.5	215.2	248.1	242.7	190	206.2	218.3	241.5	203
2	Ssu72	346.3	466.6	495	454	588.5	519.9	466.6	506.3	461.5	418.2	605.5	436	489.6	549.3	445.6	420	433.8	451.1	442.7
2	Snrpd3	247.8	211.4	170.2	165.5	158.7	222.2	206	313.6	214	213.3	298.3	243.7	259.1	198.7	198.3	212.5	184.5	174.7	272.4
2	Hn1	663.4	534.8	468.8	623.5	554.7	498	547.4	541.5	559	728.8	649.9	559.2	603.8	595	993.4	851.2	1008.3	893.1	967.9
2	Mfsd1	6916	6465.5	5720	6168.3	7414.2	7506.6	7782.9	8171.7	8714.7	5364.3	7452.3	7942.5	7666.7	7253.9	11192.7	10696.5	10008.6	9391.5	10253
2	Ppil1	106.6	112.9	89	113.5	126.2	169.5	198.1	146.5	116.4	131.4	105.4	178.3	223.9	135.3	119.5	148.7	136.9	124.6	137.5
2	Batf	162.5	176.9	241	161.5	227	188.3	154.5	200.5	178.3	440.3	168.6	144.2	191	190.1	252.3	235	299.2	267.3	286.8
2	Rbm8a	389	374.8	411.2	323.7	339.8	353.6	343.8	371	395.4	558.1	527.9	415.9	454.5	474.5	346.9	347.5	399.6	426.8	369.4
2	Commd1	95.9	82.5	102.1	151.1	73	116.3	105.4	87.4	144.7	129.7	149.7	135.4	184.4	128.5	107.1	97.5	122.6	112.4	91.7
2	Atp5f1	341	379.8	369.3	461.2	407.4	398.2	310.6	341	345.1	377.2	309.4	320.7	360.1	401.4	400.8	462.5	399.1	466.3	368
2	Cdc37	1417.3	1486.5	961.2	978.4	1251.3	1256.3	1014.1	1178	1054.1	1560	1309.7	1258	1229.5	1204.2	956.9	1113.6	929.6	1081.5	1354.3
2	Nasp	836.5	771.4	767.4	617.9	852.9	819.9	858.8	911.6	644	486.4	611	552.7	450.1	455.7	473.9	412.5	531.9	473.9	537
2	Ufc1	476.9	556.7	471.4	404.5	563.2	504.9	464.3	441.2	511.8	1077	529	408.9	467.6	578.4	625.7	493.7	626.2	472.4	526.5
2	Polr2l	18.6	38.7	18.3	20.8	24.7	33.9	16.6	38.6	9.4	20.5	1.1	18.7	32.9	12	26.6	35	24.5	27.3	22.3
2	Rps8	53.3	82.5	76	81.5	108.7	105.5	80	75.4	72.4	252.6	139.7	111.6	136.1	182.7	141.1	143.7	136.4	170.1	150.6
2	Gtf2a2	1449.3	960.1	982.1	1148.6	1554.3	1179.3	1190.7	1233.7	1546	1307.4	1142.2	1169.8	1115.3	1237.3	1604.2	1803.6	2029.9	1815.1	1650.3
2	Sri	799.2	669.5	667.9	792.1	852.3	830.7	743.1	813.1	874.7	1377.3	1355.2	995.2	1075.8	975.8	1432.4	1354.9	1410.2	1344.2	1307.2
2	Nedd8	165.2	151.6	159.8	163.1	205.2	203	175.9	154.2	236	283.3	291.7	211.5	237.1	350	215.8	213.7	187.3	227.8	230.5
2	Nucks1	1454.6	1302.9	1471.9	1518.7	1665.4	1502	1983.8	1653.5	1696	1271.5	1880.8	1243.5	1209.7	1252.2	1088.8	1258.6	1222.9	1312.4	1215.5
2	Mrpl17	527.5	495.2	571	544.3	514.3	466	495.9	634.9	628.3	701.5	606.6	578.8	454.5	662.4	417.4	491.2	456	390.4	590.7
2	Pno1	111.9	121.3	68.1	91.9	114.1	122.5	85.6	113.1	85	116.1	92	105.5	98.8	94.2	108.7	103.7	98.1	135.2	87.8
2	Smco4	16	4.2	26.2	12	16.3	11.2	26.9	13.7	9.4	44.4	33.3	25.7	30.7	25.1	18.3	18.7	44.4	53.2	30.1
2	Tmod3	3735.1	3374.7	2967.4	3138.9	3360.3	3018.7	2939.2	3455.3	3370.9	3191.6	2957.6	3557.4	3556.7	3472.8	2833.2	3460.9	2784.3	3116.8	2778
2	Mrps12	21.3	28.6	57.6	41.6	26	36.6	19	42.8	37.8	59.7	59.9	46.2	43.9	48	34.9	33.7	46.3	63.8	58.9
2	Lyar	143.9	272.9	214.8	189.4	200.4	223	241.6	208.2	245.4	249.2	159.7	217.5	175.6	245	214.1	192.5	159.1	176.2	175.5
2	Nedd4	1015	530.6	811.9	911.2	676	659.7	633.8	577.4	796.1	1242.5	821.7	357.1	584	392.8	824.9	521.2	536.5	663.8	402.1
2	Srm	439.6	414.4	468.8	318.9	368.8	437.9	349.4	341.8	386	274.8	327.1	245.1	259.1	269.5	215.8	230	176.2	202	218.7
2	Polr3k	295.7	239.2	201.7	193.4	222.7	165.6	220.2	219.3	189.8	167.3	282.8	193.3	221.7	227.3	280.5	246.2	232.2	325.1	237.1
2	Mplkip	210.5	153.3	141.4	234.2	164.2	193.7	132.3	228.8	226.5	155.3	198.5	293.6	195.4	211.8	135.3	272.5	251.6	384.3	317
2	Cox7a2	61.3	53.1	76	73.5	89.3	77.4	52.3	55.7	76.6	129.7	103.1	102.2	109.8	95.9	84.6	110	99.4	91.1	111.3
2	Mrps24	21.3	32.8	15.7	24	29	43.9	24.6	16.3	31.5	41	66.5	35.5	39.5	70.8	28.2	41.2	43.5	36.5	39.3
2	Ndufa4	274.4	247.6	298.6	196.6	295.2	262.7	231.3	239.9	178.3	433.5	353.8	216.1	221.7	217	118.7	145	152.2	147.3	171.6
2	Gga2	820.5	628.3	785.7	628.3	775	731.7	845.3	784.8	709	793.6	629.9	626	652.1	633.8	1316.2	1281.1	1282.1	1239.4	1315
2	Ect2	63.9	47.2	91.7	110.3	205.8	118.6	168.7	126.8	257	81.9	78.7	97.6	63.7	66.2	97.1	96.2	85.1	109.4	125.7
2	Ripk3	141.2	108.6	138.8	79.9	107.4	117.5	138.6	133.7	172	81.9	202.9	45.3	72.5	122.2	103.7	70	94.8	91.1	94.3
2	Morf4l2	852.5	758.8	762.1	851.3	875.8	841.5	806.5	789.9	947.1	793.6	923.8	908.4	902.4	911.3	890.5	857.4	1002.2	777.7	975.8
2	Ptges3	341	201.3	233.1	221.4	177.5	139.8	187	203.9	135.3	170.7	204	165.2	120.8	97.6	123.7	122.5	119.8	109.4	106.1
2	Me2	783.2	731.9	722.9	605.9	689.9	703.6	777.2	848.2	748.9	751	761.9	907.9	878.2	897.6	610.8	751.2	701.6	698.7	780.6
2	Slc2a3	322.4	341.9	641.7	286.2	522.7	327.4	341.5	363.3	582.1	1017.2	551.2	320.7	305.2	432.8	857.3	968.7	1115.6	1151.3	1021.6
2	Snrpg	8	16	18.3	12	20.5	20.4	19.8	9.4	15.7	58	36.6	34.1	43.9	45.1	35.7	28.7	35.6	47.1	27.5
2	Cox7b	111.9	148.2	91.7	186.2	173.2	203	129.1	183.3	180.4	174.1	195.2	172.2	195.4	229.5	189.2	251.2	210.9	278	188.6
2	Gnai3	4931.2	4371.8	4146	4177.2	4214.4	3757.3	3775.8	3704.6	3670.9	2793.9	3864.7	3765.6	3308.6	3332.9	3484.7	3727.1	3652.4	3182.1	3362.2
2	Slc25a3	6026.2	5883.6	5741	5997.2	6753.2	6949.7	6049.5	6870.3	6475.5	6415.7	7355.8	7764.2	7080.5	8150.3	9926.3	10209	9490.1	9218.4	10084
2	Slc25a4	908.5	795.9	694.1	856.1	804.6	980.2	669.4	861	856.9	838	712	928	922.1	910.2	1185.1	1268.6	928.2	994.9	821.2
2	Coa6	26.6	16	15.7	34.4	43.5	33.1	31.7	24.8	22	42.7	16.6	26.6	46.1	40	39	30	24.5	28.9	31.4
2	Eif2b1	591.4	414.4	487.1	363.7	323.5	274.6	314.5	448.9	332.5	367	226.2	333.8	331.5	322	385.9	367.5	354.3	300.7	451.9
2	Anapc11	255.8	243.4	275	285.4	262.6	344.3	293.1	451.5	306.3	373.8	443.6	377.2	393	367.7	368.5	373.7	413.9	402.5	449.3
2	2810004N23Rik	250.4	405.9	434.8	321.3	417.7	377.8	387.4	441.2	334.6	501.8	377	445.3	412.8	454.5	320.3	370	375.6	437.5	514.7
2	Bub3	905.8	1109.2	885.2	1041.5	1049.1	978.6	930.9	969	945	913.1	1224.3	1048.9	1121.9	950.7	933.6	1021.2	1054.5	871.9	967.9
2	Chchd2	207.8	192	149.3	219.8	185.9	211.8	164	164.5	175.2	213.3	229.6	178.8	184.4	210.1	225.7	243.7	281.7	200.5	221.4
2	Sap30	301	183.6	188.6	95.1	161.2	218	234.5	166.2	204.5	240.7	206.3	241.8	215.2	173	439	473.7	580	580.2	542.2
2	Nipsnap3b	231.8	256	319.5	260.6	310.9	236.9	301.8	289.6	259.1	167.3	170.8	272.1	230.5	247.2	273	317.5	406.1	373.7	254.1
2	Ndufa2	85.3	77.5	94.3	71.9	87.5	143.3	118.8	84.8	79.7	295.3	199.6	101.8	101	171.9	112	118.7	158.6	180.8	116.6
2	Acat1	836.5	879.2	869.5	844.1	845.7	932.4	928.5	764.2	919.8	737.3	831.7	865	955	887.3	1413.3	1357.4	1258	1269.8	1334.7
2	Timm17a	546.1	576.9	578.8	756.9	501	652	588.6	748.8	755.2	636.6	737.5	612.4	667.4	593.3	698.8	681.2	666.9	794.4	656.2
2	Tmem242	191.8	229.1	178.1	173.5	286.1	266.9	192.5	257.9	187.7	256	311.6	250.2	208.6	295.8	293.8	287.5	293.7	278	324.8
2	Lsm1	183.8	117.1	125.7	137.5	167.8	169.1	130.7	102.8	139.5	180.9	180.8	133.5	120.8	159.3	152.7	126.2	194.7	174.7	206.9
2	Polr1d	327.7	235	241	296.5	281.3	307.3	259.1	264.7	195.1	397.7	399.2	322.1	390.8	419.7	332.8	351.2	337.2	350.9	272.4
2	Tomm6	0	0	2.6	0.8	4.8	3.5	2.4	0.9	2.1	8.5	0	2.8	6.6	1.1	0	0	3.2	4.6	5.2
2	Srsf3	8373.2	7292.5	7286.2	8204.1	6587.2	6672	7849.5	7408.3	7421.5	5526.4	6721.4	6909.5	6564.6	6838.8	9256.5	7693	9001.7	8345	7387.2
2	Haus8	130.5	152.4	157.1	97.5	150.3	199.5	160	161.1	197.2	189.4	170.8	171.3	164.7	137.6	771.8	723.7	786.7	709.3	681.1
2	A430005L14Rik	53.3	88.4	57.6	87.1	67.6	48.1	47.5	69.4	55.6	97.3	118.7	75.2	46.1	55.4	51.5	76.2	65.2	66.8	61.6
2	Idh3a	418.3	392.5	481.9	395.7	379.1	381.3	414.3	418.1	440.5	276.5	302.7	384.6	349.1	381.4	543.6	385	370.9	428.3	394.2
2	Galk2	1206.8	1053.6	814.5	960.8	1277.2	1034.8	1053.7	1344.2	1276.4	708.3	1189.9	913	974.8	1000.9	1560.2	1448.6	1285.8	1301.7	1566.5
2	Fam107b	1928.8	1913.5	2799.8	2019.1	2034.8	2101.3	1844.3	2168.4	2206.7	2037.9	1987.3	2446.9	2208.7	2081.3	3178.5	3168.4	2912.4	2822.2	2952.2
2	Tpt1	396.9	302.3	241	278.2	363.4	277.3	267.8	280.2	303.1	503.5	439.2	342.2	338.1	359.2	373.4	368.7	385.7	370.6	313
2	Glrx5	114.6	70.7	65.5	84.7	117.1	126.3	133.9	119.9	122.7	216.8	210.7	112.5	169.1	203.3	124.5	103.7	109.2	123	141.5
2	Swi5	740.6	747.9	654.8	715.4	788.9	890	842.9	922.7	798.2	803.9	765.2	934.1	1020.9	1018.1	762.7	1093.6	1139.6	1110.3	1058.3
2	Cct4	2784	2311	2200	2071	2075.8	1718.5	1779.4	1857.4	2095.6	1778.4	2012.8	2103.8	1866.2	2130.9	3262.3	2699.7	3000.3	2462.2	2480.7
2	Mpc2	295.7	359.6	390.2	441.2	405.6	378.6	376.3	466.1	493	382.3	492.4	445.3	401.8	440.2	453.9	485	517.5	575.7	619.5
2	Npm3	2.7	4.2	2.6	2.4	1.8	1.2	3.2	0.9	3.1	1.7	5.5	5.6	6.6	3.4	7.5	3.7	5.6	3	2.6
2	Sptssa	311.7	339.4	298.6	259.8	284.3	276.9	221.8	297.3	232.8	486.4	280.6	347.8	371	329.5	449.8	582.4	485.2	498.2	506.9
2	Emg1	977.7	891.9	830.2	830.5	666.4	673.2	838.2	733.4	741.5	1283.5	910.5	817.4	856.3	935.3	624.1	677.4	725.7	777.7	640.5
2	Snrpb	271.7	185.3	238.3	313.3	326	312.7	296.3	255.3	234.9	332.8	484.6	293.1	230.5	312.9	363.5	365	346.4	363	399.5
2	Cetn3	1017.7	687.2	670.5	665.8	818.5	813	649.6	810.5	756.2	759.5	856.1	820.2	658.7	954.1	461.4	583.7	679.9	855.2	836.9
2	Srp9	796.6	917.1	602.4	781.7	690.5	617.8	795.4	794.2	770.9	728.8	721.9	855.2	792.6	901	780.1	901.2	841.8	843	936.5
2	Ube2e1	343.7	288.9	408.6	408.4	406.8	287.7	344.6	390.7	383.9	361.8	372.6	381.8	346.9	330.6	307.9	371.2	314	344.8	320.9
2	Ola1	420.9	488.5	251.4	347.7	351.9	385.9	377.9	399.2	494	375.5	323.8	406.1	445.7	375.7	650.6	622.4	487.9	572.6	512.1
2	Pyurf	45.3	16	21	44.8	30.2	43.5	28.5	31.7	56.6	18.8	52.1	31.7	46.1	26.3	74.7	71.2	68.5	48.6	58.9
2	Txn2	407.6	384.9	395.5	517.2	505.8	540	378.7	459.2	421.6	575.2	541.2	395.8	399.6	467.6	589.2	657.4	773.8	627.3	644.4
2	Pop4	221.1	187	159.8	166.3	213.1	267.3	209.2	173.9	187.7	293.6	231.8	187.7	219.6	168.4	315.4	293.7	286.8	253.7	285.5
2	Egfl7	37.3	13.5	5.2	67.9	45.3	25.8	16.6	11.1	23.1	80.2	6.7	17.3	63.7	26.8	40.7	32.5	19	16.7	6.5
2	Rps3	2096.6	2309.3	2168.6	2260.5	3006	3017.9	2280.1	2557.4	2378.8	5285.8	4057.7	3677.4	4134.2	5072.7	5269.8	5492	5621.7	5732.4	4889.4
2	Rpl36al	186.5	197.1	151.9	135.1	200.4	224.5	175.9	191.9	215	483	249.5	243.2	208.6	343.7	303.7	391.2	353.4	361.5	340.5
2	Rpl6	287.7	395	225.2	238.2	292.1	363.9	281.2	257	286.3	428.4	476.9	346.4	349.1	359.2	495.4	475	450.5	358.5	454.5
2	Cyc1	548.8	726	777.9	641	620.5	720.2	434.1	566.3	551.7	831.2	546.7	547.5	625.7	697.8	685.5	589.9	646.6	595.4	603.8
2	Naa38	34.6	26.1	28.8	23.2	32.6	37.7	19	31.7	51.4	64.9	23.3	35.9	28.5	73.1	44	31.2	49	56.2	43.2
2	Capg	130.5	164.2	261.9	161.5	476.9	463.7	424.6	472.9	394.4	390.8	486.8	286.1	318.3	357.4	335.3	335	349.7	350.9	451.9
2	Vdac1	2293.8	2122.3	1781	1508.3	1850.7	2105.5	1698.6	1843.7	1888.9	2271.7	2172.5	2172.9	2230.6	2189.8	2327.8	2529.8	2493.4	2693.1	3051.8
2	Cycs	24	8.4	36.7	20	32	17.3	29.3	28.3	13.6	66.6	23.3	31.3	15.4	20	22.4	26.2	20.8	30.4	21
2	Chchd1	50.6	16.8	62.9	53.6	28.4	35.4	33.3	42.8	30.4	109.2	21.1	38.3	52.7	51.4	25.7	31.2	42.1	95.7	41.9
2	Nt5c	77.3	165.9	60.2	159.9	152.1	155.2	114.1	150.8	114.3	227	147.5	125.1	144.9	224.4	240.7	296.2	282.6	252.1	263.3
2	Dtd1	399.6	406.8	272.4	372.5	342.9	231.5	246.4	239	280	349.9	360.4	332.4	445.7	358	390.9	358.7	408.4	399.5	352.3
2	Serpinb8	34.6	94.3	107.4	90.3	460.6	450.2	175.1	276.7	175.2	177.5	196.3	70.5	68.1	106.8	3302.9	2599.8	3205.1	2683.9	3429
2	Lage3	154.5	188.7	110	147.9	153.3	158.3	122.8	218.5	225.5	208.2	105.4	134	199.8	195.3	185.1	187.5	205.8	200.5	235.8
2	Cyb5r4	1100.3	1246.4	1089.5	1304.5	1348.5	1298.7	1034.7	1199.4	1519.8	1153.8	1253.1	1472.7	1405.1	1512	1806.7	1799.8	1938.4	1775.6	2136.3
2	Txnrd1	623.4	667	568.3	577.1	711.7	749.1	670.2	556	640.8	626.4	574.4	563	502.8	511	693	664.9	815.9	660.7	928.6
2	Add3	1761	2026.3	2417.4	1899.2	1452.3	1562.9	1521.1	1655.2	1568	1544.6	1700	2199.1	1659.8	1549.1	615.8	694.9	628.5	710.9	704.7
2	Timm10b	103.9	91	102.1	129.5	113.5	79.7	87.9	62.5	79.7	199.7	128.6	96.6	90	131.9	142.7	92.5	136.4	167.1	136.2
2	Ppdpf	29.3	39.6	31.4	19.2	26.6	25.8	33.3	20.6	31.5	41	42.1	24.3	19.8	30.8	9.1	32.5	20.8	13.7	26.2
2	Skp2	500.8	531.4	387.6	451.6	716.5	633.9	827.1	597.2	757.3	392.6	336	320.7	368.8	371.7	950.2	912.4	962.5	806.5	843.5
2	Timm8b	24	44.6	60.2	46.4	46.5	60.1	58.6	41.1	53.5	85.3	61	44.8	54.9	62.2	64.7	95	47.2	71.4	73.3
2	Coa3	122.5	100.2	76	110.3	86.9	133.3	94.3	103.7	62.9	73.4	141.9	107.4	98.8	134.8	83.8	55	133.7	71.4	74.7
2	Strap	1185.5	1210.2	1042.4	1015.9	980.3	983.2	899.2	1144.6	978.6	959.2	994.7	1119.4	1174.6	1142	1069.7	1074.9	1036.9	1054.1	1054.4
2	Fkbp1b	34.6	71.6	31.4	39.2	27.2	64.7	19.8	16.3	26.2	37.5	43.2	42.5	19.8	71.4	150.2	147.5	122.6	120	112.6
2	Agbl5	599.4	789.1	649.5	648.2	626.5	630.5	635.4	696.5	629.3	546.2	587.8	795.9	777.2	819.4	645.7	639.9	744.6	770.1	747.9
2	Psmb4	1300.1	1103.3	882.6	1125.4	1470.4	1472.7	1318.3	1119.8	1246	1880.8	1498.2	1296.3	1312.9	1616.5	1367.7	1313.6	1548.9	1553.9	1406.7
2	Gins4	839.2	907.9	796.2	624.3	685.7	642.4	640.1	633.1	653.4	681	999.2	703.5	720.1	809.1	744.4	683.7	865.8	794.4	745.3
2	Nkiras1	287.7	338.6	319.5	316.5	380.3	338.5	345.4	334.1	290.5	378.9	462.4	454.2	564.2	475.6	363.5	320	452.8	341.8	402.1
2	Adk	29.3	36.2	78.6	32.8	21.7	41.6	37.2	30.8	48.2	41	38.8	21.9	28.5	39.4	81.3	42.5	48.1	66.8	100.9
2	Manf	663.4	662.8	728.1	753	807.6	655.9	553.8	567.2	597.8	1164	1074.6	895.3	961.6	944.4	459.8	495	593.4	554.4	594.6
2	Acp1	215.8	304.9	209.5	228.6	341	282.7	257.5	221.9	282.1	305.5	316.1	295.9	276.6	318.6	385.1	308.7	313.1	302.3	292.1
2	Cox8a	119.9	154.1	76	123.1	169.6	174.1	126	189.3	124.8	436.9	316.1	250.7	226.1	221.5	136.1	203.7	236.3	273.4	188.6
2	Park7	290.4	300.7	361.4	304.5	380.9	415.2	387.4	305.9	354.5	486.4	435.8	343.6	447.9	481.9	426.6	412.5	438.5	429.9	403.4
2	Txnl1	988.4	1149.6	1011	833.7	918.7	813.8	919.8	806.2	883.1	856.8	768.5	827.2	895.8	862.8	819.1	861.2	805.2	841.5	789.8
2	Ndufc1	48	30.3	57.6	42.4	39.8	22.7	31.7	47.1	52.4	63.1	37.7	24.7	19.8	38.8	24.1	46.2	56.4	54.7	31.4
2	Cdv3	556.8	506.2	476.7	505.2	586.1	589.6	569.6	605.7	573.7	493.2	539	529.3	542.3	524.2	736.1	662.4	645.7	718.5	653.6
2	Wbp11	743.3	724.3	649.5	623.5	736.4	716.3	648	879	617.8	918.2	821.7	775.3	772.8	660.1	794.2	873.7	828.8	785.3	874.9
2	Rrp15	170.5	159.2	141.4	193.4	182.3	265.7	204.4	145.6	164.7	126.3	212.9	195.1	182.2	225	258.1	303.7	207.7	224.8	213.5
2	Mrpl45	141.2	186.1	220	176.6	198.6	189.5	158.4	183.3	203.5	268	138.6	207.3	164.7	232.4	218.3	245	236.8	197.5	239.7
2	Tmem165	724.6	600.5	746.4	637.9	720.7	717.5	755	692.3	721.6	600.8	524.5	693.7	726.7	700	700.4	812.4	802	745.8	788.5
2	Sept7	1816.9	1575.7	1553.1	1123	1366.6	1262.1	1113.1	1172	1195.7	1273.2	1120.1	1058.2	854.1	909.6	915.4	1014.9	893.6	975.2	943
2	Mettl9	346.3	389.9	374.5	361.3	430.4	389.8	296.3	323	346.1	281.6	314.9	245.5	298.6	385.4	359.3	342.5	364	366.1	310.4
2	Hnrnpc	1958.1	1767.8	1746.9	1704.9	1474	1402.3	1600.3	1572.1	1649.8	1787	1896.3	2025.9	1782.8	1824.9	1825.7	1703.6	1852.8	1881.9	1993.5
2	Uqcrh	245.1	301.5	259.3	265.4	346.5	380.1	291.5	351.3	344	756.1	566.7	433.7	491.8	645.2	516.2	554.9	617.4	674.4	521.3
2	Pebp1	103.9	108.6	115.2	115.1	118.3	94.4	101.4	135.4	131.1	220.2	226.2	158.7	164.7	203.3	192.5	196.2	227.1	309.9	176.8
2	Cript	943.1	787.4	801.4	729.8	846.3	626.2	724.9	614.3	552.7	692.9	908.2	668	511.6	554.4	523.7	525	563.3	524	496.4
2	Dynlt1f	13.3	21.1	13.1	17.6	18.1	14.6	2.4	8.6	7.3	10.2	10	14	11	8.6	17.4	16.2	27.8	19.7	23.6
2	Naa50	1063	947.5	801.4	920.8	1127.5	958.2	998.2	1050.4	956.5	1300.5	1076.8	967.7	849.7	926.1	900.4	1036.2	1061.4	1102.7	880.2
2	Eid1	743.3	976.1	791	848.9	737.6	644.7	676.6	617.7	639.8	902.9	1116.7	717.9	808	693.8	1425.7	1528.6	1336.6	1327.5	1490.5
2	Chchd4	389	285.5	340.5	195	214.3	295.4	221	227	180.4	276.5	187.4	171.3	208.6	231.8	295.4	276.2	286.3	250.6	246.2
2	Bcas2	1286.8	1058.6	948.1	1087.1	1067.2	1089.2	1285	1172.9	1413.8	880.7	1044.6	1181.9	1027.5	1103.7	1572.6	1536.1	1716.8	1520.4	1461.7
2	Pola1	290.4	167.6	406	218.2	397.8	347.4	567.2	395	420.6	102.4	173	236.2	210.8	232.4	405	432.5	457.4	565	616.9
2	Tcof1	1145.6	1369.4	1377.6	1039.9	930.2	1076.8	1117.1	958.7	860	1146.9	1091.2	1097.4	887	887.9	1211.6	1226.1	1229.8	1083	1211.5
2	Mrpl40	85.3	93.5	131	102.3	104.4	90.5	100.6	119.1	131.1	117.8	128.6	105	81.2	123.9	110.4	110	108.7	151.9	110
2	Dynlt1c	29.3	46.3	34	45.6	37.4	22.7	31.7	39.4	34.6	27.3	32.2	52.3	35.1	32.5	75.5	68.7	91.1	80.5	104.8
2	Ywhaq	423.6	385.7	547.4	389.3	297.6	264.2	400.9	249.3	163.6	285	267.3	231.5	171.3	198.1	225.7	240	246.1	197.5	205.6
2	Llph	135.9	113.7	117.9	91.1	114.1	126.7	131.5	105.4	128	143.4	136.4	114.8	118.6	145.6	205	140	145.2	156.4	171.6
2	Nop16	530.2	382.4	398.1	403.7	365.2	433.3	357.3	399.2	442.6	778.3	431.4	395.8	436.9	456.8	393.4	395	442.2	346.3	375.9
2	Nxt1	42.6	43	23.6	38.4	38	38.1	44.4	38.6	33.6	20.5	21.1	27.1	63.7	36	44	65	51.3	53.2	66.8
2	Cytip	53.3	58.1	112.6	57.6	87.5	64.7	41.2	76.3	30.4	252.6	45.5	74.7	48.3	61.7	386.7	355	560.1	378.2	332.7
2	Rheb	796.6	688.9	605	641.8	787.1	812.6	668.6	818.2	675.4	674.2	565.6	651.2	676.2	693.2	850.6	979.9	873.7	1029.8	737.4
2	Sra1	929.8	659.4	644.3	690.6	820.3	741	649.6	748.8	668.1	710	705.3	721.2	803.6	894.7	814.9	858.7	870.4	911.4	878.9
2	Phf5a	274.4	285.5	343.1	346.9	362.8	370.1	312.1	377	345.1	414.7	693.1	340.8	327.1	376.9	323.7	295	345	331.1	244.9
2	Minos1	322.4	488.5	324.8	315.7	352.5	360.1	392.2	392.4	368.1	575.2	456.9	362.2	436.9	572.1	371.8	452.5	416.3	460.2	449.3
2	Pomp	871.2	985.4	869.5	906.4	977.2	962.1	789.9	833.6	939.8	1215.2	1238.7	851.4	992.4	1120.3	989.2	1272.4	1145.2	1099.7	1028.2
2	Fam136a	71.9	52.2	65.5	44	80.9	76.6	54.7	78.8	56.6	134.8	39.9	52.7	76.8	83.4	60.6	68.7	84.2	86.6	86.4
2	Med8	628.7	497.7	599.8	655.4	539	584.2	524.5	532	546.4	660.5	500.1	554.1	542.3	622.4	601.7	480	610	560.5	529.2
2	Mtx2	287.7	272.9	212.1	235.8	207.6	251.1	244	210.8	248.6	298.7	170.8	213.3	184.4	161	173.4	203.7	236.3	220.2	241
2	Tmem55a	386.3	306.6	314.3	334.9	253.5	260	337.5	281	250.7	252.6	230.7	268.9	316.2	277.5	330.3	348.7	325.1	243	292.1
2	Adsl	570.1	597.1	872.1	533.9	524.5	524.2	606.1	538	608.3	471.1	327.1	599.4	581.8	577.8	843.2	762.4	783.9	795.9	725.6
2	Pycrl	98.6	50.5	81.2	103.9	57.3	79.3	65	100.2	66.1	133.1	157.5	74.2	59.3	95.4	122.8	107.5	123	127.6	103.5
2	Dld	2288.5	1935.4	1833.3	1752.1	1765.6	1678.8	1832.4	1772.6	1580.6	1483.2	1766.6	1569.8	1477.6	1404.1	1812.5	1492.4	1606.7	1494.6	1341.2
2	Lxn	151.9	206.3	191.2	147.9	166	133.6	158.4	198.8	232.8	114.4	170.8	185.8	186.6	205	255.6	235	265	226.3	197.8
2	Nsf	1840.9	1934.5	2179.1	1776.1	1666.6	1834	1982.2	1857.4	1664.5	1773.3	1616.9	1931.1	1703.7	1621.6	2330.3	2119.8	1894.9	1907.8	2282.9
2	Guk1	146.5	62.3	76	82.3	74.8	78.6	58.6	116.5	73.4	93.9	185.2	75.6	87.8	147.3	145.2	173.7	173	110.9	82.5
2	Cmpk1	631.4	529.7	461	477.2	603	613.9	606.1	635.7	618.8	815.8	514.6	606.8	595	676.6	798.3	841.2	767.3	914.4	733.5
2	Med28	511.5	398.4	387.6	434	511.3	456.8	436.5	518.3	574.8	621.3	814	572.3	614.7	544.2	733.6	707.4	716	826.3	712.5
2	Prr5	133.2	151.6	178.1	155.1	149.1	154.8	150.5	212.5	119.6	157	120.9	175	243.7	165	154.4	151.2	178.5	258.2	259.3
2	Vmp1	1670.4	1862.9	1765.3	1591.4	2284.1	1987.3	2208.8	1858.3	1751.6	2391.2	1777.7	2375	2309.7	1911.1	2869.7	2888.5	2407.3	2674.8	2492.5
2	Suclg1	351.7	300.7	348.3	368.5	278.3	351.2	354.1	299.9	433.2	503.5	305	304.8	287.6	347.7	342.7	302.5	367.2	328.1	267.2
2	Mmd	234.4	255.2	259.3	273.4	395.4	459.8	427.8	501.2	540.1	300.4	221.8	292.2	252.5	360.3	292.9	328.7	274.3	288.6	335.3
2	Mrpl12	21.3	46.3	39.3	40	66.4	50.5	107.7	56.5	62.9	117.8	76.5	50.4	54.9	68.5	53.9	73.7	27.3	66.8	66.8
2	Pbdc1	189.2	139	178.1	199.8	204.6	142.5	219.4	159.4	166.8	150.2	207.4	164.3	175.6	166.2	149.4	130	179.5	220.2	145.4
2	Tomm22	327.7	319.2	282.9	285.4	284.3	332.8	248	326.4	345.1	281.6	341.6	361.8	371	412.8	389.2	361.2	386.7	419.2	407.3
2	Ndufb6	55.9	43.8	15.7	18.4	46.5	39.3	30.1	46.3	40.9	51.2	59.9	16.3	19.8	42.8	24.9	36.2	48.6	69.9	30.1
2	Commd4	519.5	476.7	481.9	421.2	600	573.5	482.5	573.2	475.1	723.7	713.1	462.6	581.8	690.3	540.3	657.4	735.4	738.2	772.8
2	Tmsb4x	5104.4	5694.9	6322.4	5266.7	7021.2	6602.7	4451.6	6052.9	5595.5	10936.8	8696.5	6606.1	7337.4	9251.2	7558.6	8951.6	8754.3	9077.1	8317.1
2	Tomm20	1196.2	1066.2	1076.4	1014.3	1048.5	1133.8	1109.9	1217.4	1012.1	790.2	1118.9	1047	1018.7	1139.7	733.6	992.4	800.6	1025.3	1080.6
2	Odc1	442.2	362.1	269.8	325.3	421.3	405.5	386.6	389.8	387	629.8	733	451.9	344.7	484.8	585.1	576.2	495.8	413.1	569.8
2	Anapc16	996.4	951.7	772.6	868.9	1218.1	1052.2	774.8	859.3	1062.5	1490	1170	868.7	992.4	1162	729.5	917.4	1104	1098.2	867.1
2	Fam162a	93.2	97.7	81.2	34.4	62.8	67	69.7	76.3	78.7	114.4	105.4	68.2	72.5	119.3	127.8	105	109.2	133.7	110
2	Emc6	90.6	128.9	65.5	106.3	79.7	95.9	76.1	78.8	120.6	99	115.3	82.2	96.6	113.6	93.8	76.2	90.7	110.9	91.7
2	Cox5b	71.9	75	49.8	65.5	97.8	114.8	76.8	69.4	56.6	191.2	104.2	106	107.6	170.7	129.5	117.5	177.6	176.2	144.1
2	Med11	111.9	90.1	120.5	77.5	114.7	104.8	105.4	122.5	98.6	180.9	168.6	120.9	98.8	153	274.7	266.2	170.7	212.6	179.4
2	Sept2	4305.2	3447.9	3630	3789.5	4535.5	3934.1	3962.8	4826.1	4432.4	3519.3	4055.5	4732.8	4551.3	4093.4	4239.9	4699.6	4216.6	4332	4199.2
2	Tnfaip8	1499.9	1430.9	1681.4	1219.8	1372	1034.1	1623.3	789.9	809.7	1271.5	1793.2	933.1	854.1	1024.9	2881.4	2267.3	2745	2428.8	2654.9
2	Ckap4	492.9	408.5	861.7	350.1	328.4	445.6	421.5	335	315.7	436.9	309.4	432.3	393	387.7	234	336.2	309.4	274.9	299.9
2	Nhp2l1	48	56.4	23.6	47.2	58.6	54.7	25.4	55.7	58.7	76.8	65.4	38.3	59.3	61.1	69.7	77.5	82.3	69.9	64.2
2	Ubfd1	2704.1	2582.2	2231.4	2792	2691.5	2443.7	2144.6	2489.7	2782.6	2833.2	2395.4	2455.3	2676.3	2644.8	3426.6	3345.9	3733.8	3209.5	3243
2	Nme6	133.2	147.4	123.1	188.6	148.5	164.5	183.8	152.5	145.8	191.2	210.7	141.9	197.6	217.5	164.3	155	187.8	203.5	282.9
2	Mrpl48	263.7	195.4	243.6	263.8	201	219.9	178.3	248.5	224.5	165.6	165.2	151.7	188.8	233.5	278.8	225	169.7	235.4	222.7
2	Prim2	319.7	267.8	248.8	217.4	357.3	246.1	309.8	309.3	359.7	163.8	126.4	196.1	239.3	251.8	284.7	237.5	238.2	230.9	269.8
2	Fdx1l	210.5	169.3	99.5	139.1	166.6	235.7	116.5	237.3	188.8	215.1	259.5	173.6	234.9	258.1	279.7	282.5	320.5	437.5	402.1
2	Mrpl11	93.2	132.2	201.7	111.1	140	121.3	132.3	131.9	116.4	134.8	221.8	143.3	195.4	185.6	140.3	148.7	157.7	185.3	131
2	Rpl10	1284.1	1360.1	921.9	980.8	1155.3	1148.8	896.8	1135.2	1337.3	1962.8	1666.8	1503.1	1381	1344.7	1400.8	1514.9	1468.4	1509.8	1689.6
2	Rnf181	636.7	600.5	644.3	630.7	622.3	575.8	501.5	499.5	484.6	757.8	639.9	634.8	601.6	569.3	722	636.2	776.1	712.4	720.4
2	Mtpn	5482.7	4771.9	4201	4164.4	4363.5	3516.2	4075.3	4328.3	3775.8	3172.8	3224.9	4300.6	3791.7	3805.7	5616.7	5527	5187.9	4945.6	5336
2	Exosc3	317	266.1	243.6	253.4	322.9	270.4	246.4	308.4	249.6	322.6	194.1	286.1	261.3	329.5	229	288.7	334.4	268.8	263.3
2	Clns1a	801.9	955	654.8	804.1	731	763.7	740.7	675.1	740.5	1027.5	836.2	879	902.4	929.6	824.9	773.7	838.1	864.3	872.3
2	Ska3	5.3	24.4	28.8	16	55.5	29.7	50.7	54.8	64	8.5	49.9	3.3	2.2	6.3	26.6	7.5	10.6	10.6	26.2
2	Prps2	2810.6	2937.6	2124.1	2533.8	3044	2694.4	2687.3	2574.5	2775.2	1437.1	1757.7	1871.8	1558.8	1723.8	1766.8	1613.6	1602.1	1506.8	1782.6
2	Zwint	1180.2	1223.7	1105.2	991.9	1141.4	1059.1	1281.8	1023.8	1174.7	856.8	659.8	1048.9	816.7	1096.3	1300.4	1308.6	1245.5	1262.2	1190.6
2	Eif4a1	2416.3	2413.7	2255	1884.8	2386.1	2470.2	2189.7	2546.3	2883.2	2560.1	2600.5	3624.7	2783.9	2863.5	2848.2	3313.4	2910.1	2503.2	3004.6
2	Zfp207	11599.4	9721.4	10044.1	9240.1	9746.5	8174	8454	8546.9	9448.9	7938.1	8765.3	8006.5	8793	8298.2	10049.9	10211.5	9981.3	10703.9	10994.3
2	Ghitm	3759	3320.8	2951.7	3191.7	3201	3111.1	3350.4	3404.7	3320.6	2805.9	3383.5	3676	3618.2	3458.5	3265.6	3156	3458.1	3113.8	3292.8
2	D8Ertd738e	197.1	152.4	196.4	160.7	190.7	221.5	179	165.4	156.3	477.9	301.6	250.2	300.8	326.6	251.5	267.5	338.1	364.5	305.2
2	Hmgn5	109.2	117.9	125.7	126.3	103.8	149	80.8	147.4	133.2	117.8	127.5	141.9	94.4	162.7	47.3	87.5	86	94.2	117.9
2	Dars	1057.6	1126.9	1005.7	873.6	907.8	799.1	936.4	903	1085.5	694.6	931.5	919.1	755.3	819.9	1366	1108.6	1190	1128.6	1083.2
2	Polr2j	77.3	49.7	47.1	51.2	64	66.6	43.6	33.4	43	83.6	62.1	58.3	59.3	83.9	44.8	50	67.1	66.8	52.4
2	Arcn1	3700.4	3044.5	2917.6	3192.5	2937.2	3205.4	3074.7	3266.8	3350	2539.6	2814.6	3137.8	3144	2639.7	3327	3194.7	3080.7	2825.2	3040
2	Ppif	279.7	302.3	191.2	378.9	251.7	360.5	337.5	235.6	263.3	300.4	283.9	238.5	287.6	302.6	282.2	291.2	309.4	246.1	310.4
2	Eef1b2	1225.5	1450.3	1105.2	1006.3	1479.5	1588.7	1257.3	1284.3	1267	2578.9	1989.5	1831.2	2015.5	2455.8	3329.5	3192.2	3258.3	3167	3009.9
2	Cks2	0	11.8	10.5	6.4	4.8	2.7	10.3	9.4	8.4	5.1	1.1	7.9	0	8.6	3.3	6.2	5.6	0	5.2
2	Cnbp	5389.5	5165.2	4669.8	4112.5	4363.5	3969.9	5003.8	3951.3	3264	4382.9	4490.2	3980.4	2970.5	3607.5	3400.9	3617.2	3609.8	3763.9	3841.6
2	Qdpr	271.7	310.8	227.9	258.2	291.5	284.2	260.6	292.2	247.5	225.3	433.6	295.5	281	342.6	339.4	312.5	357.5	337.2	326.1
2	Ppp1ca	2549.5	2464.3	2286.4	2103	2142.2	2235.7	2140.6	1980.8	2171.1	2510.6	2807.9	2414.7	2112.1	2166.3	2188.4	2197.3	2207.1	1830.3	2310.5
2	Timm8a1	13.3	10.9	7.9	3.2	6	3.1	11.9	1.7	2.1	1.7	0	5.1	2.2	3.4	6.6	11.2	3.2	0	2.6
2	Spcs3	5293.5	4364.2	3389.1	4135.6	3653.1	2760.2	3813.8	3187.1	2687.1	2570.4	3483.3	2875.9	2961.8	2699.1	2772.6	3098.5	3077	2881.4	2717.8
2	St8sia4	804.6	940.7	903.6	857.7	923.5	972.5	744.7	813.1	745.7	660.5	703.1	945.7	926.5	814.8	5241.6	4782	3700	4090.5	4026.3
2	Ndufa7	194.5	162.5	157.1	259	202.8	251.5	154.5	246.7	243.3	274.8	191.9	252.1	318.3	212.4	262.2	315	372.3	332.6	260.6
2	Hnrnpk	5815.7	6186.7	5031.2	4898.2	5176	5660.7	5649.4	6758	5531.5	4850.6	4488	6417.5	6070.6	5430.1	5694.7	6300.7	5634.7	6315.7	5735.5
2	Dnajc15	79.9	94.3	73.3	107.1	76.1	77	105.4	70.3	66.1	129.7	151.9	108.3	83.4	81.1	97.1	101.2	152.2	145.8	74.7
2	Ech1	418.3	340.2	406	297.3	369.4	442.9	319.3	287	366	387.4	439.2	366.4	300.8	418.5	425.7	392.5	437.5	323.5	400.8
2	Nudt5	570.1	498.6	461	414	472.6	524.2	538.7	556.9	548.5	547.9	430.3	554.1	498.4	457.9	556.9	544.9	584.1	622.8	522.6
2	Milr1	295.7	362.1	437.4	262.2	612.1	758.3	564.1	634	545.4	665.6	700.9	420.6	553.3	546.4	2106.2	2332.3	2043.3	2322.4	2010.5
2	Ptpmt1	133.2	149.1	141.4	131.1	144.9	158.7	129.9	90	105.9	134.8	97.6	113.4	147.1	159.3	156	167.5	166.5	183.8	146.7
2	Rp9	175.8	207.2	214.8	166.3	153.3	215.7	155.3	201.3	174.1	298.7	217.4	232	199.8	246.1	210	236.2	199.8	208.1	197.8
2	Ssr2	1262.8	943.3	903.6	898.4	1184.9	1234.3	934	1148	1127.5	1568.5	1478.3	1016.7	1258	1051.8	745.2	844.9	984.2	773.1	1019
2	Nol12	183.8	240.9	217.4	241.4	197.4	249.2	197.3	233	237	245.8	257.3	235.3	265.7	242.7	196.7	173.7	191	217.2	182.1
2	Nolc1	964.4	923	974.3	577.9	846.9	830	857.2	832.8	784.5	856.8	739.7	617.1	682.8	600.7	566.8	601.2	686.8	527.1	644.4
2	Dck	564.8	611.4	508.1	456.4	897	786.1	907.1	766.8	1007.9	477.9	452.5	711.4	553.3	711.5	1317	1491.1	1366.7	1420.2	1153.9
2	Gcsh	317	236.7	269.8	310.9	263.8	313.9	275.7	317.9	345.1	308.9	298.3	353.4	425.9	369.4	387.6	358.7	364	437.5	349.7
2	2310039H08Rik	10.7	16.8	0	6.4	7.8	8.5	11.1	6.9	6.3	11.9	8.9	9.8	6.6	8	2.5	13.7	13.9	7.6	15.7
2	Mdh1	1300.1	1259.9	1189.1	1238.9	1251.3	1180	1286.6	1196.9	1218.7	1373.9	1583.6	1359.3	1442.5	1671.9	1757.7	1693.6	1593.3	1638.9	1480.1
2	Atp5g1	146.5	203	141.4	181.4	133.4	113.2	131.5	191.1	160.5	99	155.3	191.4	151.5	127.9	85.5	66.2	81.9	112.4	148
2	Cnn3	58.6	47.2	110	69.5	30.8	62.8	50.7	53.1	71.3	73.4	68.8	33.6	37.3	49.1	74.7	23.7	31.9	38	18.3
2	Sin3b	2125.9	1881.5	1726	1964.7	1674.4	1721.9	1616.2	1754.6	1764.1	2428.7	1915.2	2017.5	1806.9	1878.6	1548.6	1762.3	1866.7	1522	1912.3
2	Glipr2	5.3	35.4	201.7	16	26.6	15	23.8	58.3	6.3	274.8	2.2	10.7	2.2	7.4	3.3	8.7	4.2	21.3	15.7
2	1810037I17Rik	66.6	70.7	49.8	44.8	78.5	77.4	49.9	73.7	78.7	140	132	123.2	103.2	114.2	70.5	87.5	93.4	107.8	89.1
2	Tufm	87.9	69.1	62.9	44	42.3	61.2	65.8	51.4	28.3	44.4	72.1	51.8	37.3	63.4	88.8	40	61.5	39.5	40.6
2	Ndufb8	226.4	239.2	186	242.2	222.1	298.5	180.6	266.4	298.9	269.7	370.4	280.1	300.8	233.5	427.4	401.2	413.9	341.8	334
2	Gtf2h5	157.2	187.8	146.7	246.2	200.4	157.9	156.1	179.1	139.5	189.4	181.9	191.4	213	159.3	228.2	245	216	244.5	179.4
2	Tmem14c	229.1	221.5	214.8	290.9	324.7	287.7	194.9	216.8	239.1	238.9	313.8	307.2	307.4	355.7	265.6	307.5	333.9	252.1	317
2	Glrx3	186.5	208.9	243.6	152.7	238.4	183.7	204.4	172.2	183.5	134.8	277.2	185.3	180	171.9	210.8	206.2	174.4	171.6	235.8
2	Syncrip	3127.6	2626	2469.8	2215.7	2431.3	2353.9	2604.1	2694.5	2561.2	2433.8	2389.8	2536.1	2186.7	2242.9	2597.5	2731	2757.9	2940.6	2854
2	Slc16a1	301	301.5	296	327.7	240.8	168.7	264.6	245	205.6	268	190.7	204	208.6	199.8	124.5	116.2	139.7	145.8	62.9
2	Rad23b	993.7	1151.3	916.7	865.7	976.6	1034.8	961	960.4	863.2	1174.2	1038	1003.1	983.6	993	758.5	778.7	832	881	874.9
2	Sptbn1	5373.5	3236.5	4936.9	5770.2	5575	5058.3	3922.4	4557	4383.1	6734.8	4118.7	4852.8	4535.9	4382.9	10651.6	8366.7	6773.4	7588.6	6958.9
2	Chrac1	101.2	201.3	154.5	175.8	166	198.7	168	143.9	139.5	177.5	157.5	147.5	147.1	193.6	185.9	192.5	167.4	195.9	175.5
2	Psma5	295.7	259.4	225.2	244.6	357.3	307.7	257.5	275	284.2	380.6	337.1	286.6	335.9	322	362.7	292.5	309.4	302.3	299.9
2	Tsen15	207.8	184.4	141.4	220.6	236	206.8	224.2	245	204.5	203.1	174.1	228.3	221.7	232.4	262.2	283.7	292.8	237	233.1
2	Rpl27a	298.4	507.8	421.7	382.1	486.5	484.1	519.7	408.7	444.7	669	753	706.3	544.5	648.1	468.9	441.2	499	460.2	430.9
2	Atp5d	269.1	339.4	314.3	351.7	385.1	338.9	249.6	337.6	248.6	423.3	388.1	353.8	362.3	363.2	533.6	562.4	501.8	451.1	449.3
2	Snrpa	444.9	543.2	303.8	470.8	497.4	493	434.1	457.5	426.9	824.4	785.1	581.6	573	471.1	272.2	391.2	361.7	349.4	458.4
2	Ada	167.8	171	264.5	138.3	100.8	109.8	170.3	90.8	116.4	203.1	103.1	115.8	169.1	127.3	149.4	173.7	119.8	182.3	125.7
2	Csnk2b	402.3	576.1	395.5	394.9	359.1	492.2	386.6	413	394.4	404.5	414.8	422	335.9	345.5	309.5	322.5	337.2	355.4	343.2
2	Ube2d3	2173.9	2156.9	2014.1	1722.5	1868.2	1670.7	1727.9	1684.4	1547	2078.8	1940.7	1687.9	1653.2	1570.8	1575.1	1727.3	1578.1	1420.2	1663.4
2	Rbm17	1065.6	1142.9	1018.8	770.5	886.7	1011.4	1005.3	927	984.9	1189.6	1165.5	1026	827.7	866.8	1094.6	1068.6	1100.3	961.5	1050.4
2	Slmo2	500.8	513.7	547.4	436.4	550.5	588.1	533.2	626.3	539.1	981.4	582.2	766	641.1	719.4	433.2	572.4	498.1	631.9	416.5
2	Chmp2b	1086.9	920.5	568.3	803.3	824.5	720.2	747.1	806.2	715.3	716.8	885	880.8	821.1	750.3	918.7	929.9	877.4	811.1	969.2
2	Rps23	16	29.5	7.9	12.8	33.2	31.6	15.8	6.9	18.9	20.5	29.9	22.4	24.2	26.8	35.7	36.2	25	18.2	21
2	Csrp2	5.3	7.6	2.6	20.8	12.7	22.3	23.8	6.9	15.7	78.5	22.2	0.5	17.6	12	17.4	11.2	18.5	6.1	24.9
2	Limd1	618.1	699.9	1008.3	578.7	759.3	825.3	879.4	747.9	770.9	716.8	902.7	687.6	669.6	721.7	2010.8	2074.8	2007.7	1854.6	2002.7
2	Slbp	660.7	545.7	783.1	479.6	613.9	675.5	744.7	694.8	751	506.9	487.9	540.1	559.9	498.5	495.4	613.7	644.3	472.4	459.7
2	Ptges3l	0	5.9	0	13.6	44.7	33.1	23	30.8	21	6.8	26.6	13.1	19.8	19.4	88.8	103.7	80.5	92.7	127
2	Cox19	170.5	156.6	165	222.2	185.3	172.9	185.4	228.8	152.1	402.8	170.8	250.7	199.8	282.1	136.9	197.5	207.2	214.2	209.6
2	Eed	1670.4	1243.9	1330.5	1089.5	1431.8	1214.3	1304.8	1179.7	1283.8	1457.6	1206.6	1200.1	1009.9	1141.4	1405	1514.9	1570.7	1395.9	1258.7
2	Ddx19a	796.6	867.5	872.1	655.4	793.7	684	842.9	621.1	779.3	704.9	860.6	652.6	689.4	610.4	783.4	651.2	659.1	628.8	678.5
2	Ptprc	37627.6	32977.7	37918.8	28055.9	28617.8	26907.2	32078.5	29236.5	29732.3	30030.2	33428.7	40985	32447.5	32349	53072	49796.5	50385.1	46011.3	46439.6
2	Eif4h	1928.8	2455.8	2113.6	2066.2	2025.7	1955.3	2058.2	1668.1	1883.7	1778.4	1880.8	2165	2050.6	2244.6	1743.6	1943.6	2026.7	1894.1	1883.5
2	Luc7l3	6892	6758.6	6890.8	7283.3	6384.4	5505.8	6778.4	7117.9	6030.8	4970	6324.4	6291	5488.8	5919.5	6490.5	6703.1	7081.9	8565.2	8369.5
2	Mrps6	69.3	86.7	76	60.7	61.6	49.3	61.8	65.1	75.5	146.8	75.4	69.1	96.6	71.9	70.5	65	73.1	53.2	64.2
2	Itgb1bp1	471.5	411.8	366.7	494	405	476.4	564.1	459.2	597.8	221.9	431.4	510.2	515.9	511	566.8	493.7	597.6	601.5	512.1
2	Mrps17	468.9	539	589.3	550.7	537.2	490.3	564.9	565.5	457.3	430.1	347.1	546.6	614.7	602.4	625.7	541.2	709	566.6	492.5
2	Eef1e1	114.6	134.8	107.4	92.7	81.5	107.8	100.6	99.4	81.8	116.1	45.5	99	131.7	126.8	137.8	108.7	122.1	123	121.8
2	Asf1a	527.5	411	424.3	364.5	350.7	393.2	327.2	353.8	388.1	431.8	428.1	362.2	399.6	401.4	364.3	402.5	363.1	452.6	348.4
2	Impa1	682	661.1	657.4	629.1	683.9	607	541.9	727.4	649.2	448.9	468	657.2	610.4	565.9	565.2	551.2	608.7	668.3	546.2
2	Copb2	3050.4	3289.6	3273.8	2329.2	3030.1	3238.6	3112.7	2984.9	3161.2	2462.8	2317.7	3469.7	2887.1	2508.9	2997.5	3233.4	2820.8	2709.8	2754.5
2	Etf1	2464.3	2014.5	2074.3	2083.8	2155.5	2343.9	2288	2269.5	2435.4	2363.8	2239	2155.7	2272.4	2016.7	2680.5	2774.7	2411	2325.5	2531.8
2	Map2k3	431.6	795.9	571	565.1	395.4	596.6	643.3	486.6	552.7	677.6	511.2	516.3	656.5	468.2	522.8	554.9	537.4	443.5	449.3
2	Kif5b	4164	3421	3755.7	3436.2	3758.7	3030.6	3600.7	3313	2841.3	2688.1	2746.9	3102.3	2109.9	2365	2659	2462.3	2449	2096.1	2656.2
2	Isy1	687.3	797.6	615.5	629.1	588.5	636.6	534.8	495.2	549.6	698.1	642.1	677.8	737.7	603.5	649	719.9	789	698.7	766.2
2	Bnip3	181.2	176	151.9	219.8	199.2	174.8	216.3	191.9	187.7	126.3	185.2	171.3	142.7	234.7	188.4	176.2	258.5	311.4	206.9
2	Timm9	175.8	105.3	44.5	113.5	62.2	94.4	83.2	86.5	82.9	121.2	68.8	88.7	94.4	121.1	144.4	142.5	148.5	139.7	123.1
2	Ap3s1	58.6	52.2	55	49.6	44.7	39.7	19.8	42	35.7	52.9	26.6	39.7	39.5	40.5	56.4	70	43	50.1	74.7
2	Timm23	66.6	54.7	36.7	79.1	53.1	45.4	61	61.7	68.2	11.9	55.4	42	39.5	54.2	43.2	58.7	67.1	56.2	45.8
2	Naca	967.1	1051.1	1026.7	1190.2	1117.3	982.5	1160.6	1155.8	1043.6	1307.4	1023.6	1097.9	1315.1	1206.5	908.7	852.4	994.8	976.7	814.7
2	Commd6	234.4	285.5	159.8	272.6	196.2	208.7	175.9	266.4	204.5	314	260.6	225.5	250.3	246.7	187.6	228.7	251.6	214.2	172.9
2	Mthfd1l	319.7	277.9	424.3	200.6	368.8	443.3	520.5	412.1	484.6	283.3	439.2	291.7	234.9	405.4	677.2	621.2	639.6	581.7	601.2
2	Sdha	5869	5779.1	4853.1	4934.2	5443.4	5798.9	5087	5752.2	5274.6	5688.6	6867.8	6598.6	5368	5740.8	6029.1	5895.7	5967.2	6198.7	6457.2
2	Rbx1	447.6	347.8	309	319.7	298.8	262.7	339.1	324.7	332.5	322.6	346	227.3	259.1	327.7	356.9	275	332.1	361.5	252.8
2	Bccip	1092.3	877.6	1086.9	1012.7	1180.7	1034.5	1235.9	1108.6	1164.2	1065	1474.9	1060.6	1040.7	1162	1246.5	1174.9	1153.5	1133.1	1440.8
2	Eif1b	282.4	309.1	233.1	296.5	288.5	248	274.1	237.3	324.1	358.4	458	291.3	355.7	390.6	362.7	312.5	426.4	356.9	352.3
2	Dcun1d5	559.5	520.5	534.3	370.1	296.4	281.1	515	311	317.8	421.6	327.1	268.9	226.1	324.3	279.7	246.2	310.3	326.6	296
2	Tmem51	2.7	5.9	44.5	4.8	25.4	13.5	11.9	4.3	1	11.9	55.4	2.3	4.4	6.3	63.1	76.2	61.5	41	57.6
2	Eif6	476.9	403.4	327.4	474.8	429.2	609.3	527.6	500.3	380.7	732.2	608.8	502.7	515.9	611.5	503.7	493.7	534.2	528.6	514.7
2	Mrpl19	303.7	321.7	296	352.5	326.6	325.4	206.8	365	414.3	312.3	280.6	378.6	390.8	324.9	371	418.7	418.6	396.4	374.6
2	Hnrnpa2b1	20377.6	17379.5	17118.2	16889.5	18914.8	15728	13140	18475.8	16725.7	20523.6	21112.5	21251.7	20370	20335.3	21072.4	23319	23395.3	23584.4	24228.3
2	Rnft1	559.5	526.4	550	513.2	551.1	510.3	453.2	587.7	613.6	426.7	637.7	624.1	702.6	599	909.6	874.9	795.5	894.6	882.8
2	Gatad1	833.9	842.2	770	772.9	830.6	790.7	672.6	889.3	913.5	810.7	857.2	960.2	935.3	983.8	740.3	961.2	941.7	981.2	852.7
2	Babam1	311.7	272.9	220	267	311.5	320	258.3	221	236	399.4	408.1	258.6	303	256.4	229.9	230	216.9	240	298.6
2	Rps19bp1	61.3	62.3	36.7	51.2	46.5	66.2	65	60	62.9	180.9	87.6	49.5	50.5	88.5	83.8	62.5	61.5	34.9	56.3
2	Nans	234.4	201.3	204.3	201.4	257.1	275	307.4	172.2	179.4	367	384.8	251.1	261.3	245	242.3	240	228.9	217.2	279
2	Stra13	95.9	151.6	165	131.1	171.4	169.8	100.6	172.2	90.2	194.6	247.3	159.2	173.4	198.1	136.9	175	142	180.8	150.6
2	U2af1	255.8	211.4	222.6	248.6	158.1	236.9	275.7	203.9	229.7	227	159.7	208.7	177.8	166.2	282.2	182.5	260.4	186.8	220
2	Adh5	1172.2	1109.2	1076.4	852.1	902.4	959.4	861.2	982.7	1036.2	858.5	1033.6	835.1	981.4	993	1119.5	883.7	920.8	870.3	953.5
2	Wdr89	16	5.9	2.6	10.4	6	7.3	26.1	18.8	9.4	11.9	2.2	4.2	13.2	7.4	6.6	8.7	4.2	9.1	3.9
2	Sod2	420.9	315	390.2	382.9	411.1	367.4	386.6	417.2	368.1	524	387	518.6	397.4	435.1	450.6	492.5	431.5	551.4	437.5
2	Ssna1	138.5	189.5	248.8	218.2	204	238	178.3	96.8	141.6	281.6	164.1	168	182.2	201	169.3	160	185	161	182.1
2	Mrpl42	146.5	235	180.7	184.6	207	203.3	157.7	200.5	181.4	378.9	317.2	223.1	259.1	230.1	207.5	266.2	257.6	224.8	247.5
2	Eif2s3x	111.9	107	81.2	82.3	104.4	94.4	51.5	98.5	77.6	78.5	90.9	87.8	83.4	69.7	97.1	110	73.1	92.7	110
2	Capza2	22865.9	16399.2	14019.9	15784	17046.6	14603	14804.5	15525.1	11872.8	9772.8	13378.6	16595	11278.4	12685.2	7494.7	9129.1	7969.4	8746	9013.9
2	Commd7	1974.1	2244.4	1760	1958.3	2071.6	2134.4	1853	2286.7	2247.6	1609.5	2054.9	2071.6	1997.9	2226.9	1585.9	1926.1	1825	1872.8	1911
2	Cinp	322.4	278.8	206.9	240.6	239.6	281.5	288.4	248.5	241.2	358.4	271.7	270.3	237.1	214.7	327	273.7	312.7	271.9	251.5
2	Rnf7	450.2	415.2	280.2	299.7	391.1	314.7	322.4	377.8	402.8	484.7	318.3	415.9	469.8	588.7	423.2	386.2	379.3	440.5	302.6
2	Polr2c	79.9	80	44.5	61.5	71.2	73.2	63.4	66	72.4	78.5	47.7	76.6	83.4	73.1	81.3	80	62	82	66.8
2	Cbfb	1958.1	1958.1	1728.6	1300.5	1658.7	1499.3	1490.2	1553.3	1282.7	1430.3	1385.1	1600.6	1334.9	1227.1	1509.6	1776.1	1352.8	1441.5	1334.7
2	Plk4	130.5	120.4	285.5	149.5	208.8	215.3	244.8	199.6	231.8	162.1	100.9	116.7	164.7	159.9	207.5	212.5	249.3	302.3	174.2
2	Dctd	125.2	180.2	162.4	182.2	224.5	307.7	234.5	227.9	164.7	257.7	202.9	191.9	276.6	234.1	282.2	293.7	273.3	270.4	347.1
2	Rpl15	146.5	162.5	186	126.3	169.6	145.2	136.3	166.2	181.4	121.2	146.4	198.4	188.8	150.2	243.2	285	206.7	215.7	179.4
2	Seh1l	935.1	1020.7	974.3	981.6	1040.6	927	1007.7	993.8	978.6	844.8	885	997.1	948.5	877	1338.6	1207.4	1177.5	1143.8	915.5
2	Tceb2	32	33.7	34	40	35	38.9	24.6	54	52.4	42.7	59.9	45.7	46.1	56	44	62.5	54.6	33.4	57.6
2	Bphl	53.3	75.8	112.6	107.1	84.5	118.6	122	100.2	69.2	117.8	113.1	112	133.9	135.3	175.9	155	142	153.4	145.4
2	Mtap	500.8	569.3	445.2	496.4	490.1	478.7	518.9	424.1	510.8	413	305	525.1	559.9	520.7	505.4	431.2	458.3	396.4	487.2
2	Rnaseh2c	167.8	102.7	107.4	111.9	90.5	104.8	109.3	66.8	112.2	233.8	149.7	118.6	171.3	146.2	133.6	183.7	165.6	148.9	144.1
2	Pole4	175.8	180.2	188.6	163.9	164.2	158.3	212.3	229.6	221.3	184.3	130.9	137.7	193.2	177.6	247.3	228.7	259.5	274.9	216.1
2	Pdf	58.6	34.5	18.3	32	30.2	50.5	38.8	61.7	27.3	44.4	33.3	25.7	24.2	29.7	33.2	32.5	22.7	25.8	32.7
2	Acadl	484.9	447.2	411.2	410.8	415.9	380.5	387.4	453.2	467.8	401.1	460.2	406.1	353.5	358.6	577.6	515	530.5	489.1	449.3
2	Pitrm1	1364	1482.3	1183.8	1309.3	1320.1	1312.1	1309.6	1321.1	1292.2	1285.2	1209.9	1310.8	1328.3	1208.2	2093	1872.3	1896.7	1865.2	2128.4
2	Aldh9a1	1705	1862.1	1775.7	1553.9	1523.5	1701.1	1621.7	1517.3	1546	1525.8	1647.9	1860.6	1591.7	1787.2	3143.6	2623.5	2515.6	2507.7	2613
2	Ostc	423.6	421.9	332.6	490	421.9	445.6	365.2	501.2	399.6	670.8	524.5	492	592.8	549.3	400.8	390	378.8	426.8	416.5
2	Ska2	74.6	53.1	60.2	93.5	101.4	120.2	107.7	125.1	104.9	63.1	76.5	70.5	76.8	73.7	81.3	67.5	117.9	86.6	74.7
2	Pradc1	82.6	61.5	60.2	60.7	51.3	67.8	30.9	68.5	51.4	51.2	28.8	67.2	43.9	64	70.5	73.7	69.8	56.2	68.1
2	Rpe	578.1	605.5	526.4	588.3	577.7	474.1	453.2	486.6	472	506.9	506.8	593.3	610.4	479.1	491.3	579.9	499	587.8	699.4
2	Psmd7	1936.8	1505.8	1610.7	1498.7	1774.6	1862.5	1719.2	1825.7	1873.2	1868.9	1714.5	1572.6	1407.3	1554.8	1268.9	1463.6	1404.6	1362.5	1503.6
2	Wdr55	242.4	214.8	264.5	251.8	252.3	237.6	266.2	231.3	240.2	295.3	486.8	181.6	254.7	254.7	372.6	268.7	320.5	290.1	218.7
2	Faim	474.2	539.8	447.9	466.8	598.8	582.7	533.2	593.7	518.1	515.4	670.9	532.1	616.9	646.9	704.6	791.2	788.1	701.7	801.6
2	Rpl31	21.3	44.6	36.7	36	18.7	68.9	39.6	55.7	40.9	46.1	89.8	60.2	50.5	75.4	44.8	60	95.7	65.3	58.9
2	Rpa3	55.9	29.5	26.2	32	41.6	19.6	38.8	15.4	32.5	34.1	36.6	29.9	37.3	45.1	49	32.5	64.8	41	24.9
2	Pfkp	194.5	235.8	204.3	364.5	260.8	357.8	236.9	229.6	248.6	411.3	382.6	319.8	217.4	202.1	737.8	736.2	681.7	647.1	581.5
2	Polr3h	93.2	55.6	52.4	95.9	108.7	116.7	130.7	84.8	79.7	129.7	110.9	78.4	81.2	110.2	83.8	112.5	107.3	83.5	64.2
2	Coa4	127.9	169.3	123.1	102.3	157.5	75.9	84.8	154.2	151	281.6	114.2	144.2	171.3	156.5	145.2	167.5	169.7	164	151.9
2	Ppie	117.2	155	115.2	129.5	143.7	181.4	130.7	142.2	143.7	148.5	81	119.5	122.9	123.3	200	158.7	201.7	211.1	179.4
2	Eri1	1254.8	1099.9	1063.3	1062.3	1463.8	958.2	1048.1	1229.4	1103.4	1102.6	1087.9	1325.7	1297.6	1240.2	1439	1572.4	1445.8	1330.6	1283.6
2	Cox7c	138.5	115.4	70.7	126.3	120.7	97.4	86.4	104.5	66.1	117.8	123.1	75.2	76.8	104.5	119.5	135	107.8	109.4	116.6
2	Stard4	197.1	203	131	233.4	365.2	415.9	305.8	383	293.7	397.7	531.2	499.5	507.2	453.9	489.6	435	444.9	467.8	427
2	Map3k12	458.2	542.4	594.5	569.1	450.9	446.4	413.5	507.2	515	505.2	405.9	428.5	540.1	579.6	366.8	326.2	354.3	344.8	323.5
2	Zfp422	428.9	453.9	463.6	392.5	371.8	387.4	401.7	383	343	361.8	217.4	359.9	423.7	400.8	216.6	377.5	310.3	378.2	340.5
2	Cisd1	58.6	56.4	60.2	70.3	83.3	59.3	41.2	86.5	52.4	44.4	53.2	53.7	57.1	79.4	44.8	60	48.1	69.9	27.5
2	Sec22b	1252.1	1222.9	1194.3	1347.6	1224.7	1206.2	1398.3	1274	1200.9	1305.7	1296.4	1147.4	1271.2	1344.1	1010.8	1103.6	1242.3	1178.7	1054.4
2	Nudt2	8	9.3	10.5	18.4	19.3	8.9	12.7	15.4	4.2	11.9	2.2	21.5	6.6	10.3	24.9	23.7	18	12.2	13.1
2	Psma2	658	583.6	620.7	661.8	651.9	625.5	595.8	620.3	556.9	522.3	583.3	593.8	570.8	663.5	622.4	571.2	583.2	604.5	668
2	Mapre2	4289.2	4467	4677.7	3551.3	4164.3	3552.1	3644.3	3173.4	3659.4	3824.8	4238.5	4200.2	3967.3	4072.9	4149.4	3577.2	3488.2	3396.3	3862.5
2	Nifk	450.2	342.8	280.2	332.5	374.2	385.1	415.9	353	376.5	273.1	412.5	324.4	314	363.2	339.4	322.5	360.8	367.6	402.1
2	Coq7	50.6	69.1	104.8	87.9	85.1	117.5	91.9	87.4	81.8	133.1	132	83.1	76.8	102.2	102.1	102.5	116.1	79	61.6
2	Ndufc2	410.3	389.9	264.5	352.5	402.6	365.9	324.8	320.4	348.2	588.8	627.7	394	546.7	547	464.7	488.7	532.8	565	472.8
2	Sept11	884.5	796.7	793.6	782.5	873.4	747.9	850.9	824.2	903	739	858.3	678.3	630.1	706.9	1060.6	1006.2	884.3	931.1	1045.2
2	Nsmce2	559.5	538.2	531.7	523.5	562.6	418.3	644.1	556.9	570.6	663.9	627.7	323	476.4	436.2	899.6	857.4	709.5	786.8	831.7
2	Pmvk	189.2	236.7	227.9	152.7	178.1	278.1	180.6	283.6	178.3	295.3	231.8	246.9	261.3	302.1	303.7	386.2	337.6	381.3	352.3
2	Psph	301	227.4	327.4	338.1	325.3	269.6	309.8	289.6	250.7	303.8	433.6	307.2	298.6	347.2	289.6	265	342.7	293.2	294.7
2	1700025G04Rik	253.1	396.7	413.8	322.1	333.2	316.2	213.9	340.1	304.2	334.5	314.9	380.9	327.1	384.8	833.2	841.2	898.6	922	1131.7
2	Sike1	2155.2	2268	2451.4	2437.9	2122.9	2219.1	2025	2841.8	2488.9	2427	2870	2615.9	3115.4	2996.6	2238.2	2822.2	2927.6	3024.2	3054.4
2	Pcbd2	69.3	84.2	94.3	74.3	85.1	79.7	107	83.1	77.6	128	122	105.5	103.2	149	121.2	72.5	124	145.8	112.6
2	Ddx21	2038	1713	1524.3	1527.5	1497	1862.9	1723.1	1957.7	1944.5	1816	1642.4	1890.5	1473.2	1502.9	1483.8	1572.4	1434.2	1365.5	1511.5
2	Mthfd2	74.6	128.9	186	101.5	138.8	181	212.3	106.2	163.6	90.5	28.8	97.1	74.6	70.8	141.1	121.2	115.6	139.7	132.3
2	Mrps14	210.5	157.5	141.4	143.9	177.5	182.6	156.1	256.2	139.5	191.2	146.4	213.3	158.1	237.5	182.6	218.7	226.2	267.3	182.1
2	Sdhaf2	426.3	478.4	510.7	506	482.3	413.6	423.8	487.5	389.1	425	466.9	423.8	489.6	452.2	673	525	564.7	592.4	505.6
2	Shmt1	277.1	162.5	201.7	247	188.9	277.7	247.2	269	263.3	157	145.3	225	166.9	166.7	203.3	197.5	204.4	226.3	210.9
2	Rpl26	93.2	159.2	138.8	137.5	162.4	137.9	97.4	137.9	164.7	268	285	168	173.4	213	297.1	326.2	307.6	314.4	246.2
2	Fau	37.3	40.4	10.5	24	63.4	60.1	20.6	46.3	21	63.1	65.4	48.1	43.9	60.5	37.3	32.5	48.6	34.9	47.2
2	Snrpe	71.9	67.4	44.5	52.8	64.6	83.2	91.1	73.7	92.3	97.3	71	53.2	74.6	78.8	85.5	100	69.8	117	112.6
2	Rps9	1617.1	1959.8	1836	1597.8	2179.6	2084.7	1645.5	1912.3	1923.6	3597.8	3369	2479.6	2628	3094.8	3339.5	3552.2	3538.2	2998.4	3457.8
2	Wdr61	306.4	328.5	311.7	280.6	381.5	267.3	343	258.7	331.4	320.9	449.1	251.1	401.8	332.3	426.6	433.7	363.1	347.8	383.8
2	Ap4s1	205.1	161.7	138.8	113.5	112.9	136.7	106.2	116.5	156.3	117.8	204	169.9	140.5	182.7	139.4	167.5	145.2	171.6	149.3
2	Eif3l	2986.4	2775	2341.4	2314.8	2165.8	2390.9	2644.5	2189.8	2374.6	2090.8	2392	2220.1	1918.9	2023.6	2942.8	2668.5	2626.6	2093.1	2855.3
2	Timm17b	207.8	245.1	204.3	290.2	278.3	223	248.8	243.3	251.7	252.6	297.2	269.8	298.6	330.6	267.2	193.7	241.4	299.2	313
2	Pcbp2	1569.1	1508.4	1343.6	1442	1570	1493.5	1342.8	1363.9	1538.6	1756.2	1472.7	1601.6	1413.9	1670.2	2085.5	2019.8	1904.6	1733.1	2074.7
2	Taf11	247.8	257.7	212.1	191.8	204	296.2	227.4	228.8	281.1	221.9	208.5	184.4	202	203.3	298.8	240	269.6	270.4	264.6
2	Tmem107	2.7	2.5	2.6	4	7.8	1.9	16.6	0	2.1	3.4	0	0.9	2.2	8.6	6.6	5	5.6	1.5	2.6
2	Rpl3	1947.5	2236.9	1715.5	1724.1	2016.7	2038.9	2049.5	1914	1790.4	2073.7	2458.6	2270.5	2564.4	2628.8	2947.8	3126	2729.2	2472.8	2970.6
2	Vps26b	2717.4	3239.9	3221.5	2625.7	2532.1	2479.9	2372.7	2424.6	2528.7	2684.7	2778	2451.6	2691.7	2481.5	2650.7	2557.3	2654.8	2612.6	2809.5
2	Ccdc124	66.6	72.4	47.1	83.1	82.1	84.3	37.2	43.7	82.9	119.5	59.9	51.3	59.3	73.1	50.6	67.5	61.5	85.1	60.2
2	Lrr1	0	0	23.6	1.6	7.2	16.6	24.6	32.6	15.7	0	0	0	0	0.6	1.7	6.2	2.3	1.5	0
2	Smu1	2648.1	2465.9	2315.3	2182.1	2250.3	2151	2470.2	2112.7	2370.4	1679.4	2466.3	2324.2	2006.7	2268.6	2487.2	2108.5	2317.6	2286	2289.5
2	Wbscr22	700.7	603.9	770	682.6	587.3	507.2	720.1	547.5	540.1	764.6	893.8	527	603.8	646.4	410.8	431.2	490.7	507.3	447.9
2	Pxdc1	279.7	342.8	248.8	259	585.5	543	401.7	477.2	614.6	793.6	1009.2	703.9	654.3	869	2547.7	2511	2898	2320.9	2573.7
2	Arl2bp	255.8	260.2	204.3	276.6	298.8	400.9	235.3	271.6	323	174.1	286.1	304.3	355.7	275.2	494.6	470	367.2	364.5	396.9
2	Gtf2h1	596.8	526.4	521.2	493.2	627.8	566.5	660.7	564.6	602	571.8	653.2	462.6	599.4	483.1	856.4	859.9	759.9	738.2	808.1
2	Polr2h	159.8	143.2	70.7	118.3	148.5	154.4	137.8	137.1	125.9	203.1	183	180.2	206.4	191.3	169.3	141.2	217.4	218.7	136.2
2	Clint1	7328.9	6591	6031.7	5363.4	6259.4	6681.6	7013.7	6470.2	6703.1	6190.4	6021.7	6683.1	6404.3	6154.2	6866.5	7129.3	5975.5	6142.5	6704.8
2	Pgap1	985.7	732.7	853.8	696.2	997.2	876.9	811.3	983.5	1017.4	815.8	918.2	995.7	928.7	854.8	4312.1	4217.1	3964.6	4353.2	4234.5
2	Prpf31	666	729.3	738.6	755.4	866.2	968.2	739.9	741.9	834.9	667.3	886.1	881.3	895.8	683.5	974.3	856.2	868.6	849.1	819.9
2	Rps2	143.9	134.8	125.7	153.5	204	149.4	209.9	172.2	154.2	286.7	334.9	169.4	199.8	265.5	450.6	402.5	413.5	364.5	319.6
2	Coro2a	514.2	563.4	843.3	438	439.4	484.1	402.5	367.5	326.2	616.1	561.1	489.2	531.3	756	361	456.2	450	487.6	561.9
2	Zcchc17	396.9	366.4	450.5	350.9	472.6	361.3	363.6	345.3	402.8	349.9	522.3	449.5	397.4	387.1	369.3	376.2	389.9	373.7	375.9
2	Apopt1	133.2	239.2	256.7	258.2	184.7	177.9	196.5	211.6	188.8	194.6	218.5	196.1	230.5	280.4	239.8	247.5	261.3	279.5	189.9
2	Id3	26.6	27	13.1	38.4	46.5	23.9	18.2	24	12.6	134.8	51	13.5	22	22.8	44.8	37.5	23.1	16.7	21
2	Rpl7l1	418.3	382.4	481.9	423.6	416.5	453.7	385.8	478.1	389.1	593.9	632.1	538.7	474.2	555	413.3	306.2	410.7	350.9	419.1
2	Lcp1	24746.7	29331	32452.8	19730.2	21993.8	23844.6	23538.1	24112.3	22689.4	25867.4	27336	29099	23031	22028.9	28952.2	26291.3	24873.4	23835	27535.5
2	Stoml2	282.4	261.1	379.8	287	262	245.3	248	248.5	195.1	259.4	230.7	252.1	228.3	229.5	256.4	215	243.7	170.1	256.7
2	Uqcrq	71.9	63.2	89	85.5	112.3	93.2	83.2	66	70.3	124.6	134.2	82.6	90	146.2	88	107.5	90.7	127.6	131
2	Lypla1	596.8	541.5	489.8	543.5	734.6	508.4	553.8	747.1	618.8	465.9	557.8	726.3	680.6	718.3	554.4	792.4	649.8	662.3	626.1
2	Pcmt1	1713	1585	1223.1	1290.1	1609.8	1457.3	1401.5	1496.7	1443.2	1394.4	1128.9	1440.5	1506.1	1650.2	1522.8	1569.9	1413.4	1481	1292.8
2	Rbm7	799.2	628.3	529.1	596.3	678.5	649.7	743.9	694.8	694.3	667.3	581.1	625.5	645.5	721.7	850.6	914.9	841.8	659.2	960.1
2	Ten1	202.5	271.2	188.6	187	228.2	233.4	234.5	276.7	174.1	300.4	208.5	224.5	173.4	290.6	219.1	278.7	253.9	287.1	182.1
2	Mrpl9	551.5	466.6	385	454.8	354.9	359.7	551.4	389.8	410.1	448.9	431.4	440.2	393	395.1	507.1	452.5	522.2	507.3	400.8
2	Dynlt1a	2.7	0	0	0	1.8	4.2	3.2	3.4	5.2	0	2.2	0.9	0	1.1	5.8	11.2	8.3	4.6	14.4
2	Hp	0	4.2	581.4	40.8	16.3	8.1	10.3	11.1	5.2	300.4	8.9	4.2	8.8	21.7	1.7	8.7	7.9	7.6	6.5
2	Ndufa10	1545.2	2062.5	1754.8	1589.8	1726.3	1666.1	1532.2	1582.4	1614.2	1918.4	1723.3	1729.9	1899.1	1760.9	1905.4	1832.3	1722.4	1637.4	1876.9
2	Eif4e	500.8	561.7	652.1	623.5	601.2	623.5	587.8	529.5	574.8	505.2	531.2	613.4	606	545.9	648.1	678.7	684.5	633.4	585.5
2	Imp3	50.6	37.9	68.1	56	51.3	43.9	26.1	38.6	29.4	75.1	52.1	46.7	52.7	50.2	58.9	71.2	48.1	82	58.9
2	Actr2	7043.9	6324.9	5560.3	5988.5	6651.8	6367	5990.1	7035.6	6547.9	5657.9	5944.1	7248.8	6784.1	6672	6099.7	6903.1	6445	6739.5	6404.8
2	Bet1	354.3	261.9	277.6	314.1	299.4	292.7	221.8	361.5	324.1	247.5	271.7	374.4	303	358.6	289.6	341.2	341.8	369.1	349.7
2	Vti1b	522.2	533.9	358.8	547.5	661	535.3	484.1	561.2	579	638.3	777.4	589.6	612.5	666.9	636.5	627.4	681.3	741.2	652.3
2	Vwa9	2309.8	2366.6	2035	2048.6	2095.7	2094.3	2312.5	2022.8	2205.7	1872.3	2035	1892.9	2035.2	1900.3	1994.2	1892.3	1796.8	1556.9	2011.8
2	Tfg	3218.2	2503	2336.2	2059	2294.3	2469.8	2139	2386	2546.6	1536.1	2500.7	2487.1	2428.2	2254.8	2378.5	2229.8	2276.4	1976.1	2538.4
2	Hsp90b1	75921.2	63793.5	52949.7	60995.6	67635.2	65031.3	58612	72564.9	77736.3	52967.2	79872.2	81299.2	54984.5	54087.2	49970.7	45666.9	54668.8	49712.9	65693.3
2	Mrps36	8	11.8	7.9	7.2	7.8	5.4	10.3	6.9	5.2	13.7	12.2	7.5	13.2	7.4	13.3	8.7	6.9	24.3	7.9
2	Aven	173.2	174.3	146.7	183.8	139.4	100.9	70.5	156.8	159.4	187.7	238.4	158.7	142.7	187.3	101.2	111.2	154.5	162.5	136.2
2	As3mt	658	619.9	563.1	609.1	566.8	604.3	606.9	478.9	593.6	455.7	524.5	627.4	663	616.1	597.5	583.7	569.8	536.2	620.8
2	Mrps7	205.1	201.3	214.8	163.9	230.6	167.9	146.6	139.7	188.8	331.1	257.3	231.5	184.4	256.4	273.9	190	301.6	258.2	262
2	Arf1	3204.9	3976.8	3046	3397.1	3372.4	3286.3	2870.3	3336.2	2774.2	3947.7	3280.3	3252.6	3144	3612.1	2571	2932.2	2670.5	2573.1	2821.3
2	Mrpl44	125.2	134.8	186	119.9	106.2	105.1	107	147.4	95.4	64.9	136.4	102.2	103.2	126.2	125.3	152.5	166	138.2	90.4
2	Sdf2l1	964.4	1331.5	1034.5	1103.1	1309.8	1388.4	1052.1	1472.8	1002.7	2268.3	2175.8	1617.4	1679.6	1379.5	874.7	954.9	1028.1	982.7	1239.1
2	Snx1	1603.8	1585	1597.6	1529.9	1552.5	1647.6	1680.3	1443.6	1551.2	1749.4	1582.5	1526	1506.1	1637.6	2183.4	1893.6	1920.8	1772.6	2065.5
2	Apaf1	1049.7	1037.6	1330.5	1298.1	1796.3	1426.9	1540.1	1625.3	1664.5	1621.4	1887.5	1353.2	1521.5	1493.1	2774.3	2919.7	3096.5	2735.6	2606.5
2	Agps	7992.3	6569.1	6807	7553.5	7120.8	6908.5	7538.1	7768.1	7562.1	4224.2	5878.6	7711	6691.9	5842.4	7922.9	8467.9	6673.5	7442.7	7323
2	Chchd3	463.6	445.5	440	444.4	431.6	401.7	377.9	315.3	311.5	384	466.9	454.2	535.7	498.5	571	438.7	433.8	404	530.5
2	Ppp1cb	4939.2	4179.8	3975.7	3749.6	3927.7	3158.8	3622.9	3592.3	3114	2568.7	3091.8	3402.5	2377.7	2977.2	2288	2463.5	2893	2469.8	3189.3
2	Ece2	103.9	109.5	62.9	65.5	134.6	65.5	108.5	78	94.4	211.6	133.1	125.1	107.6	72.5	49	76.2	84.2	132.1	72
2	Cpsf2	3660.5	3536.4	3289.5	2831.2	2914.8	3267.5	3178.5	3261.6	3608	2019.1	3530.9	3244.2	2777.3	2885.2	3532.8	3579.7	3248.6	2803.9	2881.5
2	P4hb	6732.2	6799.9	6267.4	5511.3	6124.2	6441.3	5865.7	6040.9	6378	6792.8	6393.2	6469.3	6323.1	5923.5	8114.6	7621.8	7234	6408.3	6844.9
2	Ptgr1	277.1	290.6	272.4	271.8	260.8	292.3	297.1	263	300	322.6	403.7	367.8	461.1	426	263.9	268.7	282.6	237	337.9
2	Commd2	253.1	307.4	227.9	272.6	306.6	250.7	296.3	205.6	230.7	372.1	330.5	195.1	263.5	348.3	245.6	275	284	249.1	247.5
2	Ppp1cc	554.1	637.5	733.3	767.3	752.7	704	850.1	765.9	741.5	425	531.2	696.9	654.3	813.7	796.7	798.7	762.7	753.4	865.8
2	Hars	538.1	623.2	709.8	497.2	619.9	752.5	606.1	572.3	592.6	636.6	402.6	626	614.7	630.9	620.8	584.9	654	572.6	594.6
2	Ilf2	884.5	544.9	788.3	625.1	691.1	742.9	722.5	754.8	697.5	687.8	501.3	596.6	713.5	682.9	748.6	833.7	776.5	817.2	725.6
2	Psmg3	16	29.5	34	48	22.3	27.7	21.4	26.6	25.2	47.8	22.2	24.3	41.7	48.5	42.3	51.2	27.3	36.5	22.3
2	Kti12	85.3	73.3	96.9	80.7	82.1	97.8	86.4	84.8	80.8	121.2	67.6	74.2	83.4	103.3	102.9	78.7	108.2	95.7	89.1
2	1700123O20Rik	309	346.1	314.3	294.9	321.7	274.6	247.2	304.1	325.1	291.9	265	211	327.1	340.9	213.3	252.5	235	244.5	214.8
2	Slc40a1	5759.8	4461.1	4703.8	4377.8	4199.9	3273.6	4542.7	3715.7	3848.2	1967.9	2145.8	2534.7	2645.6	2471.8	332	527.4	426.4	428.3	563.2
2	Lsm3	146.5	117.9	112.6	113.5	147.3	97.1	100.6	110.5	133.2	162.1	277.2	168	171.3	238.1	189.2	158.7	215.5	229.4	165
2	Ufm1	253.1	208.9	159.8	215	271	279.6	237.7	283.6	298.9	266.3	219.6	255.8	298.6	276.9	227.4	266.2	242.8	281	224
2	Copz1	1060.3	1231.3	1071.2	1193.4	1280.9	1168.5	1087.7	1014.4	997.4	1230.6	1344.1	1267.3	1091.2	1203.7	1405	1402.4	1417.6	1099.7	1498.4
2	1110004F10Rik	807.2	720.1	620.7	791.3	669.4	690.9	642.5	741.9	577.9	766.3	870.5	753.9	781.6	773.7	726.1	703.7	688.7	821.7	585.5
2	Lrrfip1	6652.2	8625.7	8585.3	5579.2	6968.1	8449	7773.4	6920	7757.2	8095.1	7363.5	7191.9	6735.8	7094.6	10290.6	9799.1	10331.9	9792.5	10826.6
2	Hdac1	836.5	945.8	788.3	821.7	725.5	756.4	850.1	801.9	781.4	783.4	838.4	874.8	928.7	770.3	770.1	899.9	737.2	587.8	873.6
2	Ube2l3	767.3	779	798.8	894.4	795	773.7	748.7	706	728.9	774.9	942.6	907.9	966	813.1	704.6	742.4	757.6	764	757.1
2	Tmem70	191.8	202.1	191.2	176.6	176.3	190.3	187	172.2	143.7	257.7	173	162	175.6	165.6	132.8	216.2	179.9	177.7	163.7
2	Rbm19	122.5	169.3	131	134.3	114.7	192.2	156.9	153.4	125.9	227	137.5	133	175.6	162.2	119.5	140	126.7	100.2	145.4
2	Mtfr1	207.8	204.7	264.5	237.4	195	216.1	232.1	238.2	265.4	220.2	249.5	234.3	186.6	199.3	326.1	297.5	268.3	296.2	301.2
2	Psmd5	682	608.1	612.9	623.5	583.1	518.4	548.2	588.6	700.6	629.8	366	577.4	559.9	601.8	732.8	702.4	685.9	695.7	475.5
2	Mrpl49	588.8	368	387.6	382.9	296.4	348.5	408.8	331.6	373.4	228.7	293.9	289.4	412.8	394	372.6	352.5	424.1	329.6	336.6
2	Atxn7l1	1984.7	2835.7	2729.1	2599.4	2634.8	2574.6	2448.8	2634.5	2628.4	2747.9	2832.3	2831.6	2854.2	3174.7	3479.7	3425.9	3629.7	3610.5	3870.4
2	Umps	1057.6	1229.6	1291.2	1215.8	1157.1	981.3	1134.5	1003.3	1109.7	1070.1	1291.9	1015.7	895.8	903.9	1278	1022.4	1268.6	1136.2	1164.4
2	3110082I17Rik	245.1	166.8	238.3	205.4	382.1	431.7	280.5	384.7	219.2	520.6	495.7	335.6	436.9	436.2	235.7	386.2	256.2	335.7	339.2
2	Rad9a	1433.3	1383.7	1335.7	1307.7	974.2	1027.9	1140.8	987	1024.7	1189.6	1396.2	943.4	999	978.7	995.9	1028.7	996.2	718.5	952.2
2	Gm12657	5.3	13.5	7.9	6.4	9.7	5.4	10.3	5.1	3.1	0	2.2	13.1	6.6	16	15.8	17.5	5.6	9.1	10.5
2	Dnajc8	1049.7	907	827.6	922.4	1038.8	1048.3	966.5	1268.8	934.5	1322.7	1256.5	1132.9	1067	1032.4	736.9	954.9	935.6	1064.8	1091
2	0610010K14Rik	21.3	43.8	44.5	43.2	47.7	60.5	43.6	80.5	52.4	64.9	54.3	61.6	52.7	77.7	30.7	36.2	32.4	56.2	48.5
2	Tsta3	141.2	137.3	115.2	121.5	124.9	115.2	99	127.7	75.5	134.8	194.1	93.8	153.7	118.2	97.9	122.5	117.9	100.2	141.5
2	Ndufb5	748.6	611.4	552.6	759.3	565	665.1	728.9	634	872.6	733.9	622.1	801	779.4	769.7	817.4	677.4	1030	874.9	669.3
2	Imp4	2051.3	2017.9	1809.8	1883.2	1808.4	1830.5	1833.2	2032.2	1813.4	2150.5	1993.9	1733.2	1903.5	1847.7	1498.8	1592.3	1690.4	1499.2	1799.6
2	Fxr1	4518.3	3068.1	2710.7	3459.4	3543.8	2694	2726.1	2745.9	3362.6	3155.8	4098.7	3627.5	3315.2	3035.4	4499.6	4249.6	4922	3756.3	4611.7
2	Mrpl51	61.3	62.3	68.1	66.3	94.8	95.1	71.3	71.1	124.8	59.7	100.9	71	79	80.5	77.2	102.5	62.9	80.5	49.8
2	Mrpl43	247.8	307.4	227.9	233.4	245.7	276.9	190.1	215	171	198	270.6	237.1	270	274.6	215.8	287.5	218.8	205.1	259.3
2	Tstd3	87.9	131.4	128.3	82.3	89.9	95.9	85.6	100.2	73.4	71.7	167.5	102.2	70.3	93.1	72.2	66.2	61.1	50.1	30.1
2	Pde6d	242.4	233.3	201.7	298.1	275.9	204.5	167.2	270.7	252.8	203.1	399.2	212.9	204.2	299.2	263.1	208.7	261.3	173.2	238.4
2	Klhl6	3769.7	3261	2964.8	2558.6	2607.6	4121.7	3940.6	3588.9	3821.9	2560.1	2654.9	3740.4	3174.7	3072.5	7255.7	7069.3	6285.4	5932.9	6609.2
2	Exoc6	1982.1	1687.8	1757.4	1512.3	1877.2	1839.4	1632.8	1767.5	1842.8	1532.7	2080.4	2298	2208.7	2268	2626.6	2858.5	2641.8	2605	2590.7
2	Sf3a3	1110.9	1115.9	1194.3	965.6	1117.9	1215.1	1045.8	1167.7	1145.3	1437.1	1195.5	1264.1	1205.3	1278.5	896.3	984.9	999.5	1037.4	1030.8
2	Denr	287.7	350.4	371.9	318.1	338.6	370.5	426.2	382.1	397.5	517.1	523.4	287.5	404	390	315.4	210	195.2	284	154.6
2	Lbr	684.7	589.5	885.2	918.4	762.4	952	919.8	906.4	1027.9	807.3	972.6	849.1	742.1	705.7	941.1	816.2	938	852.1	817.3
2	Tpd52l2	1529.2	1447.7	1398.6	1500.3	1425.7	1425.4	1296.1	1560.1	1431.7	1232.3	1691.2	1449.9	1356.8	1472	1492.1	1353.6	1488.3	1421.7	1522
2	Rsu1	2853.2	3186	2988.4	2846.4	2889.5	3039.1	2788.7	3182.8	2774.2	2312.6	2522.9	2936.1	3012.2	2945.2	2489.7	2822.2	2617.3	2649	2855.3
2	Med30	40	66.5	36.7	43.2	59.8	73.9	41.2	60	50.3	64.9	82.1	73.8	85.6	101.1	70.5	68.7	80.5	50.1	64.2
2	Csnk1a1	7267.6	6728.3	6228.1	6483.2	6581.2	6222.6	7136.5	6662.9	6340.2	4744.8	5183.3	6340.5	5741.3	5866.4	5425	6548.1	5983.4	6244.3	5378
2	Gmds	58.6	60.6	31.4	71.1	65.8	68.6	71.3	103.7	108	56.3	56.6	91	85.6	102.8	107.1	126.2	86.5	130.6	108.7
2	Armc6	61.3	62.3	83.8	78.3	61	65.1	95.1	52.3	78.7	73.4	51	90.1	57.1	89.1	64.7	103.7	89.7	63.8	95.6
2	Mrps23	181.2	96	120.5	133.5	166.6	139.8	130.7	205.6	155.2	170.7	154.1	131.6	160.3	159.3	187.6	146.2	191.9	173.2	141.5
2	Rpl10a	391.6	342.8	282.9	332.5	489.5	526.5	366.8	400.1	387	739	710.8	435.1	483	569.8	563.5	621.2	489.8	566.6	584.2
2	Mrpl13	274.4	290.6	225.2	287	261.4	258.8	324.8	325.6	314.6	223.6	201.8	305.8	287.6	284.9	337.8	310	510.6	350.9	370.7
2	Myl12b	2989.1	4101.5	3389.1	3102.9	3306	3280.9	2840.2	2894.1	2631.5	4053.5	4251.8	3000.1	2775.1	3416.8	3377.6	3096	2971.1	2609.5	3436.9
2	Timm22	215.8	197.1	238.3	236.6	181.1	191.4	168	157.6	168.9	145.1	96.5	125.1	186.6	123.9	206.6	158.7	143.8	162.5	222.7
2	Dusp23	21.3	38.7	2.6	18.4	29	55.1	30.1	36.8	19.9	76.8	35.5	40.6	28.5	43.4	29	40	56	56.2	70.7
2	Uba52	26.6	35.4	34	33.6	41	33.9	29.3	27.4	43	44.4	42.1	49.9	50.5	57.7	33.2	75	72.6	45.6	78.6
2	Rsl1d1	3074.4	2498.8	2485.5	2139	1966.6	2416.7	2603.3	2274.7	2603.2	2367.3	2491.8	1950.7	1817.9	1928.2	2389.2	2273.5	2386.1	1974.6	2323.6
2	Dctn6	817.9	919.7	911.4	770.5	974.2	989.4	830.3	857.6	795	913.1	922.7	977.5	1163.6	1233.3	1143.6	1242.4	1176.6	1092.1	1239.1
2	Ndufa1	93.2	73.3	55	75.9	123.7	130.6	105.4	123.4	111.2	348.2	217.4	157.8	188.8	203.8	122	112.5	119.8	244.5	132.3
2	Nop58	1342.7	1038.4	877.4	907.2	1108.8	1009.8	1053.7	1081.2	1066.7	839.7	888.3	818.8	731.1	637.2	767.6	832.4	1057.7	993.4	1036
2	Zdhhc21	1374.7	1265.8	1228.3	1370	1666	1629.9	1689	1917.4	1627.8	1305.7	1304.1	1965.7	1861.8	1585.1	2410.8	2848.5	2160.4	2374.1	2385.1
2	Zmynd8	4744.7	5347.1	5356	4920.6	4708.2	4840.7	5474.4	5101.9	4927.4	6096.5	5284.2	5558.6	5317.5	4352.1	5210.8	4954.5	5191.1	4848.4	5600.6
2	Sfr1	1174.9	1126.9	924.5	889.6	1052.7	1107.6	935.6	995.5	945	945.5	1036.9	1232.8	1299.7	1244.8	1109.6	1039.9	990.2	1055.7	970.5
2	Clp1	658	503.6	432.1	652.2	480.5	508.8	604.5	418.1	563.2	604.2	471.3	444.9	515.9	430.5	648.1	597.4	670.2	507.3	453.2
2	Mettl6	817.9	672.1	646.9	597.9	688.7	702.5	866.7	811.3	733.1	781.7	872.8	657.2	548.9	692.6	882.2	742.4	709	779.2	778
2	Anapc1	6004.9	5219.1	5308.8	5994	5081.8	4976.3	6053.5	5625.4	6028.7	4205.4	4444.7	5629.1	5491	5065.3	6485.6	6244.4	5670.8	5790.1	5624.2
2	Cwc15	868.5	873.4	785.7	892	976	1023.3	743.1	859.3	920.9	1167.4	1184.4	970.9	1089	1182	1164.3	1026.2	1044.8	1136.2	1227.3
2	Dhx32	759.3	884.3	560.5	697	557.7	700.9	749.5	751.4	696.4	568.3	685.3	661.9	658.7	670.3	549.4	547.4	506.9	449.6	526.5
2	Dnajc19	77.3	75	57.6	64.7	57.9	72	84.8	88.2	70.3	80.2	56.6	83.1	105.4	81.7	58.9	70	70.8	66.8	58.9
2	Mrpl32	114.6	49.7	55	75.1	68.8	84.3	49.9	75.4	55.6	73.4	78.7	54.6	57.1	60.5	63.9	66.2	46.3	47.1	28.8
2	Isca2	719.3	729.3	678.3	598.7	706.8	838	613.2	799.3	706.9	856.8	754.1	869.6	832.1	986.7	868.1	967.4	929.6	1102.7	962.7
2	Rps6	135.9	277.9	180.7	173.5	156.9	182.9	178.3	195.3	150	131.4	115.3	155	105.4	194.1	84.6	143.7	135.5	142.8	175.5
2	2210013O21Rik	111.9	82.5	60.2	94.3	103.2	92	110.9	85.7	73.4	58	98.7	67.2	52.7	101.1	104.6	92.5	103.6	62.3	115.3
2	Ccz1	903.1	993.8	825	959.2	1019.5	1010.6	990.3	1042.7	1014.2	937	781.8	978.4	911.1	962.7	1097.1	1122.4	1158.6	1010.1	977.1
2	Timm10	130.5	107.8	60.2	88.7	95.4	89	97.4	91.7	81.8	95.6	113.1	94.3	92.2	134.8	90.5	115	106.8	118.5	77.3
2	Ube2f	1094.9	1163.1	1021.4	1098.3	950.7	894.7	1144.8	1106.9	1054.1	795.3	1002.5	1095.1	1174.6	1146	1093.8	1131.1	864.4	1043.5	881.5
2	Gemin6	53.3	44.6	81.2	52.8	60.4	87.8	61	34.3	87.1	70	47.7	71.4	46.1	73.7	129.5	101.2	85.1	136.7	81.2
2	Prpf38a	333	468.3	442.6	440.4	390.5	347	433.4	397.5	401.7	273.1	517.9	360.8	408.4	457.4	439.8	373.7	424.1	408.6	305.2
2	Taf12	333	466.6	489.8	503.6	443.7	393.6	419.9	512.3	386	331.1	381.5	499	496.2	467.1	353.5	363.7	347.3	328.1	311.7
2	Arpc5l	1009.7	1030	882.6	995.9	858.9	920.8	1071.1	975	997.4	943.8	943.7	1034.4	1073.6	983.8	789.2	803.7	889.4	770.1	711.2
2	Dnajc24	146.5	190.3	138.8	152.7	161.2	158.3	156.9	132.8	185.6	146.8	138.6	182.5	270	246.1	125.3	160	169.3	164	141.5
2	Emd	647.4	715.9	584.1	589.9	734	736.4	620.3	658.8	594.7	1003.6	705.3	789.8	849.7	824.5	654.8	748.7	793.7	795.9	886.7
2	Cenpu	111.9	162.5	128.3	91.9	205.2	142.1	145	125.1	156.3	87	118.7	152.2	147.1	142.7	136.1	201.2	162.8	158	171.6
2	Dnaja2	3090.3	2223.4	1935.5	1905.6	2299.2	2381.3	2082	2582.2	2757.4	2024.2	2626	2489.9	2419.5	2596.3	3123.7	3108.5	3336.5	2995.3	3105.5
2	Thyn1	69.3	59	83.8	87.9	102	105.1	49.1	77.1	88.1	44.4	89.8	61.2	65.9	65.1	88.8	88.7	88.8	113.9	99.5
2	Ndn	2.7	0	0	1.6	1.8	0	2.4	1.7	15.7	11.9	0	1.9	8.8	4	0.8	6.2	3.7	1.5	0
2	Exosc1	460.9	481.7	466.2	322.9	411.7	402.8	381.1	426.7	374.4	534.2	480.2	413.6	386.4	389.4	377.6	373.7	480.1	455.7	458.4
2	Msra	55.9	71.6	186	123.1	109.3	84	77.6	118.2	83.9	114.4	107.6	88.2	109.8	92.5	106.2	152.5	94.4	98.7	124.4
2	Mycbp	231.8	216.4	154.5	216.6	265.6	217.2	252.7	224.5	264.3	175.8	130.9	255.3	213	237	179.3	182.5	188.2	217.2	192.5
2	Cnih1	375.6	329.3	340.5	300.5	269.8	185.2	384.2	137.1	135.3	238.9	288.3	219.9	208.6	255.8	152.7	200	205.8	182.3	188.6
2	Tfrc	674	566	584.1	533.1	654.3	674	657.6	616.9	586.3	498.4	483.5	652.6	601.6	448.8	341.9	301.2	351.5	393.4	408.7
2	Snx24	1497.2	1492.4	1419.5	1055.1	1277.2	1559.8	1575.8	1495	1704.4	896	1357.4	1266.4	957.2	1149.4	1470.6	1764.8	1492.5	1704.2	1938.5
2	Pold3	1446.6	1423.3	1309.5	1349.2	1457.7	1399.2	1607.4	1534.4	1402.3	1609.5	1175.5	1347.2	1367.8	1232.2	1555.2	1436.1	1563.3	1303.2	1353
2	BC035044	2530.9	2738	2370.3	2789.6	1914.1	1739.3	1802.3	1808.6	1916.2	2148.8	1914.1	2089.8	2342.6	2028.7	1605.8	1439.9	1570.7	1277.4	1582.2
2	Mettl10	191.8	170.1	102.1	147.1	89.3	109	117.3	107.1	109.1	64.9	100.9	126.5	140.5	121.6	164.3	167.5	150.3	195.9	167.7
2	Prkci	1361.4	1240.5	1267.6	996.7	1058.1	916.2	1099.6	1071.8	1055.1	872.1	1070.2	1227.7	1012.1	962.1	1306.2	1362.4	1275.1	1105.8	1140.8
2	Ydjc	58.6	45.5	41.9	73.5	74.8	39.3	45.2	52.3	88.1	66.6	81	45.3	103.2	62.2	102.1	87.5	56.9	101.8	96.9
2	Msl3	658	590.4	610.2	709.8	686.9	689.8	648.8	672.5	752	718.5	831.7	588.6	478.6	539.6	684.7	709.9	718.7	782.2	819.9
2	Mrpl53	2.7	3.4	0	0	2.4	1.9	0	1.7	1	1.7	2.2	0	0	0	0	5	4.6	4.6	3.9
2	1110012L19Rik	53.3	75.8	68.1	67.1	64.6	35.4	79.2	37.7	46.1	35.8	59.9	57.9	30.7	83.9	60.6	53.7	74.9	85.1	53.7
2	0610009B22Rik	463.6	371.4	442.6	337.3	398.4	377	296.3	290.4	357.7	266.3	404.8	307.6	351.3	456.8	354.4	416.2	385.3	364.5	421.7
2	Asns	18.6	6.7	73.3	20.8	12.7	24.6	19.8	17.1	13.6	23.9	14.4	11.7	39.5	12.6	85.5	83.7	93.9	100.2	86.4
2	Ccnh	463.6	419.4	358.8	420.4	406.2	390.9	367.6	413.8	330.4	264.5	471.3	360.8	346.9	426.5	348.6	497.5	465.7	519.5	442.7
2	Yaf2	343.7	277.1	280.2	251.8	240.2	223.8	236.1	233.9	187.7	174.1	164.1	211.5	202	214.1	118.7	172.5	123	161	106.1
2	Rwdd1	40	44.6	47.1	35.2	47.1	44.3	65	65.1	52.4	37.5	37.7	35.5	54.9	53.1	38.2	37.5	45.8	41	62.9
2	Psma7	985.7	960.1	825	842.5	962.8	1025.6	921.4	973.3	961.8	1165.7	1213.2	902.8	930.9	1088.3	1249	1191.1	1321.8	1350.3	1290.1
2	Cdc123	1923.5	2072.6	2003.6	1841.6	2014.9	1981.9	1810.3	2363.8	2428	1868.9	2338.8	2041.8	2107.7	2220	1939.4	1984.8	2086.4	2026.2	2148
2	Tra2b	3021.1	2537.5	2186.9	1873.6	1844	1848.2	2313.3	2005.6	1986.5	2261.4	1898.6	2151.5	1967.2	2003.6	1860.6	1776.1	1648.4	1670.8	1671.3
2	Pwp1	346.3	318.3	327.4	293.3	328.4	351.2	492	429.2	394.4	326	303.9	324.4	298.6	382	644.8	558.7	489.3	511.9	433.5
2	Sucla2	599.4	453.9	497.6	412.4	425.5	403.6	465	408.7	464.6	426.7	471.3	420.1	362.3	422.5	403.3	476.2	443.1	454.2	395.6
2	Psmg4	8	8.4	18.3	20	35	17.3	15.1	12	19.9	51.2	10	14.5	26.3	26.8	29	22.5	46.3	38	41.9
2	Ube2g1	1643.7	1244.8	1162.9	1192.6	1060.5	732.5	966.5	762.5	694.3	739	994.7	633	522.5	622.4	473	673.7	540.7	548.3	725.6
2	Apitd1	5.3	2.5	15.7	6.4	10.3	15.8	9.5	24.8	29.4	35.8	14.4	11.7	15.4	22.3	10.8	20	10.6	12.2	19.6
2	Rpf1	623.4	699	594.5	522	513.1	392.8	417.5	426.7	402.8	457.4	454.7	508.8	393	471.1	597.5	518.7	543.9	502.8	492.5
2	Dcps	114.6	170.1	199	174.3	147.3	137.9	138.6	128.5	128	235.5	263.9	177.8	184.4	142.2	122	143.7	148.5	133.7	195.2
2	Pabpc4	221.1	286.3	337.9	283.8	240.8	326.2	281.2	288.7	265.4	215.1	244	258.1	228.3	243.8	211.6	246.2	245.6	259.7	220
2	Cops6	567.5	718.4	688.8	601.1	584.3	738.3	573.6	615.1	503.4	774.9	600	633.4	700.4	741.7	698.8	678.7	711.3	713.9	682.4
2	Dnph1	0	16	0	3.2	6	10.8	7.9	17.1	14.7	11.9	1.1	13.1	11	4	5	23.7	6.9	6.1	3.9
2	Commd3	839.2	958.4	628.6	727.4	1166.8	817.2	970.5	1010.1	927.2	745.8	694.2	641.8	555.5	662.4	654.8	611.2	625.3	648.6	665.4
2	Eif2b2	684.7	548.3	455.7	517.2	642.2	668.2	538.7	696.5	591.5	774.9	629.9	563.4	568.6	617.8	644	557.4	654.4	493.7	510.8
2	Mrvi1	85.3	37.9	52.4	103.9	146.7	141.3	87.9	219.3	110.1	182.6	115.3	46.7	32.9	86.2	118.7	77.5	157.7	92.7	73.3
2	Bud31	255.8	323.4	371.9	278.2	307.2	314.7	292.3	287.9	285.3	498.4	342.7	299.7	250.3	371.1	275.5	340	321	291.6	286.8
2	Mrpl16	468.9	527.2	413.8	410.8	450.3	390.9	416.7	490.1	446.8	471.1	357.1	447.7	476.4	415.1	329.5	346.2	342.7	341.8	416.5
2	Yy1	1510.5	1503.3	1320	1169.4	1195.8	1313.7	1161.4	1199.4	1335.2	1469.5	1084.6	1457.8	1291	1248.8	1326.2	1283.6	1226.6	1266.8	1362.2
2	Rnf4	2522.9	2551.8	2558.8	2449.1	2555.7	2476	2701.5	2591.7	2631.5	1932	2128.1	2408.7	2292.1	2225.2	3210.8	2797.2	2803.2	2560.9	2800.3
2	Zmynd19	151.9	112.9	144	145.5	137	127.1	158.4	147.4	133.2	167.3	71	130.2	109.8	137	107.1	117.5	119.3	141.3	133.6
2	Rpl29	69.3	90.1	62.9	107.1	105	103.6	95.9	83.1	68.2	165.6	145.3	112.5	133.9	173.6	139.4	171.2	161.4	150.4	137.5
2	Golt1b	1382.7	1313	1160.2	1296.5	1411.8	1318.3	1391.2	1366.5	1338.3	1128.2	1205.4	1384	1508.3	1478.9	852.3	909.9	870.9	914.4	880.2
2	Mgat2	751.3	504.5	639.1	564.3	566.2	575.8	587	396.7	534.9	524	478	414.5	500.6	457.9	536.9	451.2	512.5	469.3	458.4
2	Vdac2	2485.6	2471.8	2307.4	2349.2	2584.1	2716.3	2668.3	2655.9	2453.2	2691.5	2664.8	2765.3	2808.1	2917.8	2714.6	3048.5	2548.4	2852.5	2427
2	Spr	151.9	107.8	86.4	91.1	107.4	100.9	85.6	83.1	102.8	336.2	210.7	88.2	107.6	133.6	95.4	113.7	135.1	95.7	146.7
2	Ak6	199.8	108.6	125.7	135.1	235.4	226.1	153.7	210.8	169.9	215.1	248.4	127.9	195.4	167.9	189.2	191.2	219.7	241.5	191.2
2	Naa10	559.5	491	586.7	593.9	427.4	390.1	428.6	487.5	500.3	384	282.8	408	606	573.3	793.4	583.7	672.5	651.6	669.3
2	Dr1	703.3	804.3	631.2	633.9	685.1	635.9	705.1	605.7	574.8	650.3	677.6	667.5	625.7	673.8	1072.2	1137.4	1039.7	893.1	906.4
2	Cpox	820.5	770.6	846	764.1	680.3	639.7	579.1	705.1	689.1	897.7	667.6	700.2	656.5	664.6	489.6	539.9	597.6	502.8	592
2	Rnf115	642	646.8	471.4	553.1	710.5	598.5	667.9	599.7	604.1	397.7	551.2	582.6	581.8	586.4	580.1	642.4	597.6	630.4	609
2	Pitpnb	1531.9	1531.1	1409.1	1390.8	1635.8	1532.4	1374.5	1516.4	1520.8	1203.3	1691.2	1568	1569.8	1621.6	1576.8	1589.8	1442.5	1386.8	1574.4
2	Rpl37	61.3	73.3	70.7	74.3	126.8	124.8	69.7	93.4	71.3	216.8	146.4	114.8	105.4	221	177.6	223.7	184.1	256.7	180.7
2	Gpatch4	290.4	272.9	272.4	227	210.7	279.6	316.1	246.7	257	580.3	291.7	284.3	259.1	190.7	433.2	361.2	388.5	332.6	373.3
2	Plac8	0	3.4	5.2	0.8	6	6.2	2.4	6.9	1	41	4.4	3.3	2.2	1.1	3.3	2.5	0	3	0
2	Ggh	287.7	304.9	261.9	265.4	258.3	297.3	292.3	209.9	199.3	324.3	352.7	229.2	234.9	264.9	376.8	370	333	293.2	296
2	Esd	317	388.3	337.9	297.3	312.1	308.5	438.9	263	282.1	312.3	303.9	329.6	314	351.7	529.5	496.2	435.2	390.4	434.8
2	Fig4	993.7	1099.9	1157.6	639.5	866.8	853.1	915.8	903.9	853.7	549.6	858.3	855.6	775	712.6	1187.6	1029.9	956.5	944.8	982.3
2	Ugdh	1129.6	1260.8	1427.4	1126.2	1055.7	1064.5	1163	1181.5	1185.2	1083.8	1347.4	1097.4	1348	1242.5	1501.3	1447.4	1461	1371.6	1246.9
2	Sumo2	122.5	110.3	96.9	126.3	138.8	97.8	164.8	143.1	131.1	54.6	92	95.2	96.6	101.1	122.8	118.7	123.5	159.5	110
2	Mrps27	122.5	139.8	131	146.3	161.2	153.3	155.3	138.8	119.6	242.4	56.6	131.2	149.3	165.6	186.7	215	170.7	130.6	169
2	Fancl	223.8	228.2	199	204.6	173.2	262.3	197.3	245.9	168.9	191.2	210.7	209.6	180	229	244.8	228.7	222.5	258.2	191.2
2	Rpp25l	117.2	77.5	55	82.3	64.6	64.3	55.5	74.5	78.7	68.3	149.7	74.2	63.7	71.9	43.2	50	59.2	54.7	30.1
2	Mettl16	1667.7	1483.9	1401.2	1294.9	1496.4	1307.1	1484.7	1338.2	1298.5	1174.2	1467.2	1371	1602.7	1182	1380.9	1437.4	1298.2	1237.9	1562.6
2	Cav2	37.3	39.6	31.4	57.6	66.4	68.9	68.1	66.8	38.8	56.3	21.1	34.5	59.3	41.7	135.3	128.7	108.2	139.7	100.9
2	Spcs2	1750.3	1855.3	1503.3	1811.2	1536.8	1533.6	1422.1	1601.3	1587.9	1635.1	1976.2	1766.3	1870.6	1878.6	1595.9	1463.6	1569.3	1552.3	1540.3
3	Cenpa	74.6	101.1	89	76.7	122.5	99.4	114.9	113.1	156.3	70	47.7	107.8	48.3	98.2	486.3	468.7	389.4	338.7	427
3	H2afx	90.6	86.7	83.8	100.7	192.6	276.5	160	224.5	172	274.8	292.8	169.4	166.9	134.8	80.5	135	85.6	124.6	145.4
3	Cdca8	18.6	16.8	144	35.2	93	95.1	117.3	80.5	114.3	109.2	25.5	45.3	32.9	32.5	77.2	52.5	90.7	45.6	57.6
3	Stmn1	45.3	12.6	28.8	12.8	42.3	35.8	38.8	47.1	47.2	42.7	35.5	12.1	4.4	18.3	5	2.5	8.8	3	3.9
3	Top2a	90.6	154.1	1170.7	189.4	1072.6	1084.5	1433.9	1353.7	1907.8	133.1	69.9	64.9	72.5	33.1	323.7	285	168.8	227.8	217.4
3	Igf2bp3	29.3	43	60.2	56	55.5	41.2	41.2	48.8	32.5	47.8	46.6	48.1	43.9	46.3	53.9	52.5	32.4	60.8	45.8
3	Mcm5	95.9	96	227.9	81.5	220.3	288.5	323.2	237.3	276.9	221.9	95.4	96.2	90	99.4	97.1	118.7	112.4	150.4	129.7
3	Cdk1	29.3	16	110	47.2	184.1	177.9	170.3	131.1	162.6	41	20	55.1	81.2	52.5	119.5	96.2	101.8	91.1	115.3
3	Aurkb	16	49.7	136.2	33.6	254.1	227.6	204.4	293.9	303.1	70	119.8	56.5	61.5	61.1	169.3	141.2	122.6	123	183.4
3	Lmnb1	85.3	123	180.7	121.5	228.2	287.3	232.9	274.2	304.2	141.7	130.9	153.1	140.5	160.4	229.9	303.7	230.3	233.9	294.7
3	Nnat	85.3	51.4	55	75.1	66.4	111.3	61.8	57.4	82.9	124.6	109.8	76.1	193.2	80.5	63.1	68.7	49.5	75.9	56.3
3	Spc24	0	1.7	57.6	8	48.3	35.8	19.8	44.6	43	11.9	1.1	0.5	2.2	2.9	6.6	2.5	1.9	1.5	1.3
3	Emilin1	5.3	11.8	10.5	27.2	51.9	32.7	29.3	26.6	17.8	59.7	22.2	23.8	22	11.4	308.7	265	262.2	297.7	323.5
3	Pcna	396.9	507	440	310.9	473.2	491	400.1	425.8	470.9	392.6	446.9	382.8	296.4	343.7	258.9	331.2	334.4	358.5	357.6
3	Plk1	42.6	37.1	49.8	20	122.5	103.6	97.4	110.5	110.1	44.4	108.7	19.6	35.1	21.7	31.5	21.2	19	33.4	34.1
3	Tk1	913.8	733.5	1024.1	990.3	998.4	1007.1	1128.1	1108.6	1145.3	1292	1026.9	933.6	1154.8	1050.1	1337.8	1364.9	1362.5	1427.8	1548.2
3	Rrm2	16	14.3	377.1	27.2	149.7	234.9	216.3	205.6	339.8	56.3	8.9	3.3	0	21.7	41.5	28.7	22.7	10.6	27.5
3	Ccnb2	2.7	15.2	125.7	14.4	85.1	70.1	65.8	71.1	81.8	46.1	66.5	9.3	13.2	2.9	16.6	16.2	7.9	6.1	10.5
3	Anp32b	2237.8	1744.2	1799.3	1827.2	2742.8	2848	1822.1	2838.4	3201	2954.4	4054.4	2636.5	2544.6	2642	4511.3	4347.1	4579.7	4587.2	5768.3
3	H2afz	229.1	220.7	241	263.8	223.9	213.4	259.1	239.9	260.1	430.1	246.2	251.1	278.8	247.8	453.1	381.2	422.3	423.8	421.7
3	Mcm2	114.6	139	282.9	107.1	286.7	384.7	442.1	312.7	309.4	256	116.4	126	127.3	90.2	292.9	247.5	217.4	162.5	262
3	Knstrn	34.6	45.5	136.2	63.9	151.5	173.7	175.9	245.9	238.1	58	125.3	73.3	52.7	68.5	187.6	231.2	197.5	182.3	175.5
3	Incenp	343.7	321.7	468.8	364.5	579.5	662	522.1	689.7	486.7	442	524.5	434.6	393	348.3	685.5	736.2	580.4	697.2	707.3
3	Ccna2	40	75	180.7	62.3	163	166.8	243.2	237.3	279	70	26.6	29.9	26.3	27.4	46.5	33.7	21.3	24.3	15.7
3	Hmga1	53.3	67.4	41.9	75.9	68.2	77.8	67.3	55.7	51.4	73.4	76.5	85.4	74.6	74.2	44	66.2	39.8	47.1	57.6
3	Dnajc9	258.4	287.2	285.5	229.4	360.4	323.1	333.5	323.9	322	150.2	255.1	176.4	206.4	231.3	222.4	200	307.1	261.3	252.8
3	Tpx2	16	42.1	217.4	80.7	275.2	258	319.3	373.5	408	54.6	56.6	49.5	35.1	41.7	97.1	91.2	40.7	41	49.8
3	Fam64a	0	0	5.2	1.6	16.3	25.4	26.1	31.7	35.7	1.7	3.3	0	0	0	0	0	0	0	2.6
3	Uhrf1	26.6	28.6	78.6	23.2	193.8	217.6	270.9	141.4	183.5	17.1	34.4	29.9	28.5	5.7	42.3	27.5	24.1	21.3	31.4
3	Aurka	21.3	12.6	52.4	26.4	65.2	78.2	52.3	84.8	111.2	23.9	12.2	27.1	35.1	11.4	34	53.7	35.6	24.3	22.3
3	Racgap1	42.6	64.8	151.9	73.5	233.6	222.6	276.5	257	258	145.1	227.3	119	125.1	113.1	314.5	277.5	339	328.1	282.9
3	Ckap2l	42.6	64.8	104.8	38.4	216.7	181	226.6	227.9	316.7	46.1	33.3	53.2	70.3	59.4	78	75	70.3	63.8	96.9
3	Cdca3	8	14.3	47.1	8	43.5	37.4	46.7	43.7	32.5	25.6	0	8.4	4.4	14.8	13.3	21.2	5.6	10.6	14.4
3	Hsp90ab1	33764.7	30056.1	28901.4	34547.1	25564.1	17762.6	17148	18851.9	24780.8	41066	40912	31593.6	23410.8	21228.9	25135.6	22632.9	32804.4	20740.9	29307.6
3	Actg1	127.9	249.3	131	133.5	287.3	169.5	146.6	178.2	268.5	467.6	331.6	548.5	458.9	413.4	208.3	320	154	165.6	220
3	Tuba1b	871.2	712.5	780.5	764.9	829.4	882.7	701.1	729.1	672.3	906.3	934.9	843	759.6	914.2	586.7	633.7	638.3	510.4	590.7
3	Fen1	2.7	2.5	0	4	7.8	3.1	4	6.9	1	1.7	0	4.7	4.4	7.4	0	1.2	5.1	0	1.3
3	Cdt1	61.3	56.4	94.3	60.7	97.8	155.6	124.4	82.2	119.6	47.8	90.9	59.3	79	53.1	47.3	62.5	66.6	57.7	66.8
3	Cct3	1150.9	1026.6	984.8	1030.3	908.4	888.9	839.8	767.6	1022.6	1420	772.9	953.7	845.3	911.3	1185.9	938.7	1242.7	975.2	1041.3
3	Atp5b	8820.8	7267.3	8952	8449.5	8788.6	9109.5	8260.7	8645.4	9147.9	7750.3	9914.2	8344.4	8097.1	8531.2	14333.8	12563.8	11838.2	10160.1	11387.2
3	Tubb5	4491.7	3850.5	4025.5	3158.9	4799.3	5182.7	4400.1	4683.8	4827.8	4056.9	3483.3	3720.8	3802.6	3656.1	3320.4	3438.4	2808.3	2714.3	3021.7
3	Nusap1	26.6	40.4	191.2	36.8	162.4	142.5	195.7	177.3	202.4	59.7	22.2	25.2	28.5	20	34.9	36.2	25.4	15.2	10.5
3	Mxd3	2.7	0	0	0	4.8	13.9	14.3	6	7.3	1.7	0	0.9	0	1.1	5.8	0	0	0	0
3	Bub1b	95.9	144.9	259.3	56	403.2	407.9	426.2	360.7	499.2	71.7	92	54.6	81.2	91.4	311.2	285	216.9	227.8	256.7
3	Uqcr10	24	58.1	47.1	56.8	79.7	104.4	63.4	93.4	68.2	114.4	96.5	80.3	103.2	117.6	81.3	91.2	102.2	74.4	95.6
3	Rangap1	1086.9	1091.5	890.5	646.6	1014.1	869.6	737.6	1036.7	870.5	993.3	1095.7	823	797	762.3	698.8	746.2	714.6	809.6	808.1
3	Hspa8	12771.6	10290.7	11838.2	12637.1	8194	5569	6884.5	6823.1	9668.1	11829.5	12055.6	10775.9	7609.7	7412	12869	11086.4	14379.2	8987.5	12146.9
3	Acat3	18.6	16.8	21	26.4	21.1	10.8	23	21.4	11.5	11.9	10	16.8	8.8	21.7	6.6	8.7	21.3	16.7	5.2
3	Flna	5674.5	4338.1	7998.6	4476.2	5115	6480.6	5906.9	5072	5000.8	4191.8	3513.2	3891.2	3264.7	3353.4	7646.6	6273.2	5714.7	6258	5544.3
3	Ccnb1	5.3	1.7	18.3	5.6	29.6	37	59.4	37.7	43	18.8	1.1	3.3	0	1.1	2.5	6.2	1.4	3	5.2
3	Psmd14	708.6	792.5	738.6	722.6	993.5	845.7	779.6	656.3	853.7	527.4	685.3	679.7	779.4	784	815.8	833.7	717.3	747.3	627.4
3	Kif2c	5.3	10.9	65.5	20.8	70.6	88.6	114.1	70.3	56.6	126.3	75.4	16.3	37.3	13.1	14.9	22.5	6	1.5	3.9
3	Rnpep	3199.6	3372.1	3166.5	3306.8	3365.1	3350.6	3824.9	3624.9	3710.8	3189.9	4344.9	3585.4	3139.6	3484.2	3857.3	3918.4	3857.7	3888.4	3759.1
3	Tubb4b	119.9	104.4	117.9	83.1	109.3	151.4	123.6	75.4	133.2	146.8	133.1	78	118.6	67.9	69.7	50	60.6	54.7	82.5
3	Ccnf	58.6	103.6	91.7	59.1	170.2	166.8	198.9	163.6	245.4	25.6	5.5	34.1	70.3	48	122.8	86.2	125.8	53.2	61.6
3	Pkm	1225.5	1427.5	1490.2	1235.7	1436	1545.9	1444.2	1340.8	1251.3	1718.7	1737.8	1695.4	1547.8	1464.6	1563.5	1519.9	1425	1417.2	1664.7
3	Tuba1c	149.2	91	167.6	79.1	187.7	156.7	229	168.8	142.6	192.9	175.2	79.8	59.3	133.6	273.9	206.2	303.4	189.9	252.8
3	Paics	2552.2	2403.6	2056	1914.4	2279.2	1976.9	1947.3	1884.8	2148	1421.7	1846.4	1903.1	1602.7	1744.4	2487.2	2706	2371.3	2424.2	1942.4
3	Angptl4	8	1.7	5.2	24.8	28.4	2.7	7.1	2.6	4.2	34.1	7.8	0	0	3.4	4.1	3.7	4.6	1.5	9.2
3	Atp5g2	55.9	60.6	68.1	43.2	56.7	55.1	45.2	88.2	48.2	49.5	24.4	59.3	39.5	73.1	57.3	58.7	76.3	75.9	93
3	Sae1	690	739.4	662.6	638.7	741.8	662	714.6	694.8	680.7	877.3	922.7	704.9	691.6	781.7	756.9	743.7	719.7	689.6	719.1
3	Zwilch	18.6	46.3	49.8	23.2	179.9	181.8	166.4	143.1	198.2	37.5	33.3	16.8	65.9	75.4	131.1	107.5	137.4	115.4	104.8
3	H2afv	106.6	106.1	162.4	90.3	131.6	132.9	92.7	122.5	80.8	153.6	112	111.6	96.6	156.5	104.6	158.7	106.4	130.6	78.6
3	Ung	10.7	18.5	10.5	19.2	39.2	108.6	71.3	121.7	65	58	11.1	21	28.5	44	72.2	97.5	68.9	83.5	108.7
3	Snrnp25	42.6	53.1	39.3	43.2	57.3	108.6	100.6	67.7	78.7	133.1	98.7	65.4	76.8	73.7	69.7	87.5	71.2	86.6	64.2
3	Cdc34	109.2	153.3	120.5	139.1	185.9	186	141	196.2	116.4	172.4	170.8	148.4	112	113.6	117.8	111.2	117.9	101.8	138.8
3	Rpl22	921.8	961.8	1021.4	900.8	1147.5	1200.1	1047.3	1054.7	1075.1	1759.7	1420.6	1432.6	1352.4	1652.5	1898.8	2118.5	2189	2115.9	2034.1
3	Kif11	58.6	64.8	523.8	60.7	421.9	345.8	515.7	446.4	662.9	78.5	27.7	42.5	41.7	33.7	115.4	53.7	50.4	47.1	49.8
3	Chaf1a	21.3	27	73.3	12	75.5	139.4	159.2	103.7	154.2	83.6	24.4	14.5	19.8	29.7	113.7	67.5	70.3	51.6	87.8
3	Gpi1	2352.4	2380	2862.6	2260.5	2735.6	2625.8	2522.5	2268.7	2654.6	3580.8	3526.5	2585.6	2289.9	2490.7	4637.4	4455.8	4408.1	4084.4	4644.5
3	Ipo5	3220.9	3065.6	2839.1	2685.7	2842.4	3077.2	3062	3056	3271.3	2374.1	3403.4	3197.1	2852	2927.5	3435.7	3333.4	3161.2	3050	3169.7
3	Fam166a	0	0.8	0	0	1.2	0.4	0.8	3.4	12.6	0	5.5	0.5	4.4	0	10	0	2.3	0	5.2
3	Prc1	85.3	92.6	233.1	109.5	302.4	357.8	377.9	351.3	387	64.9	194.1	61.2	81.2	98.2	98.8	140	115.2	130.6	157.2
3	Pfdn1	63.9	56.4	31.4	49.6	61.6	58.2	45.2	53.1	34.6	70	47.7	51.3	79	64	80.5	67.5	74	63.8	49.8
3	Hmgn2	141.2	123	196.4	185.4	233	138.6	130.7	189.3	159.4	180.9	161.9	155.9	116.4	201	112	150	142.9	153.4	178.1
3	Rad51ap1	8	27.8	49.8	32	103.2	86.7	117.3	47.1	96.5	10.2	22.2	31.3	26.3	30.3	15.8	30	29.6	21.3	22.3
3	Arpc2	6505.7	6513.5	6199.3	7363.3	8365.4	7880.2	7428.8	7549.7	8228.1	6134	7177.2	7175.6	7201.3	7048.9	10246.6	9151.6	8658.1	8343.5	9790.6
3	Cdc23	2003.4	2024.6	1946	2128.6	1734.2	1813.6	2067.7	2073.3	1920.4	1437.1	1987.3	2091.7	1971.6	1826	2327.8	2361	2221.4	2372.6	2136.3
3	Kars	732.6	738.6	644.3	591.5	653.7	677.4	617.9	520.9	700.6	675.9	602.2	567.2	671.8	592.1	836.5	653.7	632.7	593.9	615.6
3	Rpa1	783.2	683	853.8	685	866.8	769.1	926.9	744.5	912.5	537.6	662.1	757.6	682.8	629.2	867.2	816.2	759.9	721.5	708.6
3	Abhd17a	117.2	56.4	89	79.9	104.4	102.4	57.8	70.3	53.5	157	125.3	55.5	48.3	94.2	94.6	78.7	98.1	127.6	77.3
3	Ezh2	482.2	432.9	741.2	442	738.8	786.4	930.9	985.3	833.8	529.1	593.3	532.6	575.2	587.6	1196.7	1004.9	1002.2	969.1	975.8
3	Cbx5	2472.3	2029.7	2121.4	2389.9	2777.8	2888.1	2774.4	2809.3	3472.7	1633.4	1808.7	1971.3	1932.1	1811.8	2797.5	2981	2713	2725	2533.1
3	Hmmr	13.3	21.1	89	33.6	285.5	240.3	263	343.6	416.4	68.3	25.5	8.9	11	2.9	21.6	5	16.7	6.1	6.5
3	Cenpn	24	60.6	60.2	23.2	45.9	62	46.7	81.4	49.3	44.4	15.5	35	28.5	20.6	24.1	20	26.8	28.9	34.1
3	Taldo1	554.1	614.8	733.3	593.9	603.6	640.9	568.8	472.1	518.1	809	811.8	652.1	612.5	630.4	561.8	649.9	624.4	581.7	759.7
3	Ccnd3	3015.8	2623.4	2794.5	2614.6	3157.5	2091.3	2377.5	2054.5	3186.4	2993.6	3272.6	2195.3	2977.1	3296.3	2439	3028.5	2978.5	3581.6	2415.2
3	Atad2	1233.5	861.6	1204.8	964.8	1810.8	1261.7	1495.7	1359.7	1792.5	1237.4	936	907.4	928.7	847.4	1821.6	1704.8	1792.7	1523.5	1548.2
3	Rpa2	183.8	203	201.7	186.2	266.8	220.7	271.7	259.6	315.7	276.5	235.1	180.6	263.5	225.5	208.3	231.2	224.3	194.4	192.5
3	Cdca5	10.7	8.4	86.4	41.6	29.6	54.3	47.5	64.3	55.6	34.1	6.7	20.1	15.4	25.1	60.6	30	49.5	33.4	30.1
3	Rps26	63.9	75.8	62.9	62.3	117.1	120.2	59.4	84	90.2	233.8	208.5	137.2	202	181.6	240.7	325	305.3	267.3	237.1
3	Mcm3	1039	1033.4	950.7	1102.3	1293.5	1392.6	1737.4	1343.4	1341.5	1157.2	1243.2	1026	1209.7	1040.9	1302.1	1158.6	1010.1	1081.5	1184
3	Hdgf	676.7	768.9	576.2	552.3	569.8	691.3	427.8	681.1	588.4	720.2	894.9	658.6	645.5	616.1	585.1	736.2	669.7	666.8	669.3
3	Tcf19	45.3	12.6	13.1	20.8	50.7	77.8	87.9	60.8	67.1	44.4	2.2	6.5	8.8	14.8	39	13.7	25.4	9.1	31.4
3	Tmpo	1702.4	1692.8	1904.1	1689.7	1860.9	1832.1	2074.9	2213.8	2069.3	1614.6	1666.8	2019.8	1714.7	1769.5	2209.2	2203.5	2302.3	2108.3	1819.3
3	Rcc2	1870.2	1972.4	1699.8	1394.8	1614.7	1572.9	1476.7	1788	1617.3	2155.6	1866.4	1656.2	1438.1	1561.1	1667.2	1817.3	1675.6	1783.2	1983
3	Eif3h	876.5	1135.3	843.3	944	1070.8	1019.8	922.2	1133.5	1090.8	1618	1460.5	1319.2	1207.5	1390.9	2343.6	2207.3	2177.9	1860.7	2043.3
3	Itgal	8	50.5	285.5	34.4	254.1	251.9	126.8	173.9	169.9	396	205.2	91	122.9	83.4	5833.3	5583.2	5367.8	4591.7	4926.1
3	Hnrnpa3	682	736.9	733.3	803.3	833.6	656.3	831.8	720.5	855.8	699.8	646.5	869.6	755.3	759.4	726.1	908.7	904.2	929.6	919.5
3	E2f8	32	40.4	487.1	51.2	252.9	332	301	373.5	328.3	128	15.5	26.6	28.5	32	244.8	242.5	188.7	139.7	138.8
3	Elavl3	8	46.3	52.4	20	8.5	21.2	15.1	20.6	22	81.9	62.1	33.1	39.5	43.4	12.4	3.7	19.4	47.1	9.2
3	Tubb2a	508.8	312.5	319.5	396.5	361.6	315.4	432.6	318.7	341.9	445.5	316.1	300.6	318.3	255.2	373.4	285	328.4	249.1	313
3	Tomm70a	1486.6	1238.9	1251.9	1171.8	1358.7	1421.1	1309.6	1192.6	1268	945.5	1157.8	1211.3	898	1054.6	1429.1	1303.6	1139.1	1090.6	1301.9
3	Ncapd2	242.4	228.2	489.8	256.6	612.7	562.3	606.9	559.5	716.4	303.8	176.3	217.5	263.5	263.2	396.7	388.7	284	279.5	281.6
3	Fyn	365	379.8	337.9	350.9	578.3	543	487.2	528.6	525.5	471.1	515.7	564.8	472	526.5	205	256.2	203	262.8	213.5
3	Topbp1	1635.8	1408.1	1676.2	1518.7	2005.2	2457.5	2232.5	2123.9	2070.4	1017.2	1758.8	1671.1	1532.5	1585.1	2393.4	2642.2	2303.3	2295.1	2391.7
3	Sox11	8	7.6	15.7	6.4	4.8	3.5	7.1	6.9	4.2	30.7	18.9	4.2	11	20.6	3.3	1.2	0.5	0	1.3
3	Ezr	285.1	167.6	413.8	257.4	257.7	287.3	225	173.9	283.2	455.7	377	264.2	199.8	189.6	753.5	746.2	738.6	733.6	779.3
3	Hmgn1	663.4	696.5	589.3	733.8	770.2	655.1	602.9	710.2	701.7	957.5	727.5	680.6	717.9	884.5	780.1	864.9	839	811.1	741.3
3	Ndufa8	90.6	118.7	104.8	133.5	170.2	174.1	93.5	115.7	108	261.1	161.9	168.5	173.4	208.4	158.5	131.2	142.9	153.4	155.9
3	Nudc	261.1	280.4	332.6	282.2	267.4	271.5	274.1	197.9	274.8	276.5	493.5	313.7	234.9	336.3	256.4	246.2	273.3	200.5	265.9
3	Psmc1	996.4	1018.2	880	757.7	988.7	1022.5	953.9	851.6	1070.9	803.9	1013.6	898.1	797	923.9	834.9	739.9	838.1	735.2	833
3	Ckap2	8	42.1	39.3	12	66.4	113.2	140.2	122.5	217.1	41	35.5	12.6	11	8	34.9	33.7	24.1	19.7	13.1
3	Ahcy	10.7	27.8	7.9	8	12.7	24.3	30.9	20.6	16.8	3.4	13.3	21.5	22	24.6	20.7	22.5	33.8	30.4	26.2
3	Npm1	1729	1876.4	1639.5	1222.1	1551.3	1622.2	1536.1	1651	1698.1	1659	2049.4	1748.6	1679.6	1871.1	3260.6	3368.4	2960.5	2697.6	3751.2
3	Haus4	125.2	160	107.4	96.7	195.6	150.6	130.7	167.1	117.5	126.3	138.6	104.1	127.3	174.7	194.2	223.7	217.8	240	214.8
3	Lamtor2	370.3	400.9	251.4	398.1	351.9	391.3	289.2	421.5	377.6	677.6	624.3	432.7	498.4	447.1	398.3	501.2	595.2	606.1	554
3	Hnrnpm	4843.3	4954.6	5568.1	4858.2	5246.6	4987.1	5008.5	5065.1	4964.1	4852.3	5606.9	5836.8	5515.1	5443.3	5756.1	5390.7	5881.2	5860	6188.7
3	Pabpc1	14844.3	16918.8	16913.9	14826.5	18509.7	18172	17076.7	17108.4	19678.2	19388.6	22617.4	23387.8	21430.4	21701.1	23382	22606.6	19597.7	17880.8	23882.5
3	Dnmt1	2006.1	2093.7	2684.5	1569.9	2129.5	2486	2499.5	2216.4	2507.8	1438.8	1623.5	1965.2	1670.8	1512	2756.9	2666	2210.8	2220.7	2758.4
3	Snrnp200	6316.6	6543	6655	5188.3	5699.9	6274.9	6452	6441	6714.6	4679.9	5160	6536.5	4948.7	4667.9	7796.8	6841.9	6707.2	6333.9	7009.9
3	Vcp	924.4	1169.8	935	851.3	973.6	1019.4	834.2	1038.4	825.4	908	993.6	891.6	869.4	788	885.5	832.4	707.2	795.9	871
3	Pbk	5.3	3.4	49.8	4	70	72.8	93.5	137.9	154.2	0	6.7	0	2.2	1.1	1.7	6.2	6	3	6.5
3	Bysl	247.8	220.7	282.9	290.9	226.4	243.4	356.5	345.3	282.1	146.8	250.6	223.1	217.4	199.3	212.5	137.5	126.3	135.2	148
3	Sf3b4	396.9	412.7	230.5	234.2	293.4	367.8	214.7	277.6	240.2	334.5	297.2	282.4	219.6	262.1	200.8	193.7	202.6	214.2	180.7
3	Polr2m	807.2	757.1	688.8	721	680.9	643.9	521.3	789.1	752	655.4	768.5	634.8	720.1	716.6	874.7	821.2	880.6	876.4	825.2
3	Thoc3	325	284.7	322.1	243	190.7	213.7	327.2	242.5	292.6	244.1	310.5	297.8	281	322	318.7	256.2	313.1	349.4	319.6
3	Ptma	857.8	722.6	594.5	363.7	405.6	462.9	330.4	389.8	527.6	904.6	746.3	809	595	599	611.6	682.4	499	449.6	578.9
3	Dhx9	12574.5	7246.2	9227	6899.7	10464.2	9920.2	8294.7	7968.6	11181.6	7787.9	8849.6	8580.1	9186	10830	15141.3	15931	12809.5	14074.4	14123.4
3	Kif4	18.6	43.8	138.8	26.4	173.8	171	206	221	283.2	1.7	16.6	2.3	4.4	2.3	29.9	22.5	9.7	22.8	11.8
3	Stip1	2725.4	2556.1	2891.4	2188.5	1963.5	1478.9	1385.6	1199.4	1669.7	3481.8	2700.3	2214.5	1894.7	1690.7	2175.1	1759.8	2702.4	1570.6	2374.6
3	Sfxn1	532.8	537.3	544.8	598.7	546.9	604.3	719.4	651.1	687	568.3	674.3	595.2	584	666.9	866.4	788.7	548.1	628.8	724.3
3	Fignl1	16	55.6	44.5	14.4	134.6	171.4	136.3	243.3	169.9	17.1	15.5	31.3	48.3	91.4	82.2	73.7	74.9	88.1	85.1
3	Bag1	1318.7	1533.6	1286	1134.2	1669.6	1918.7	1384.8	1613.3	1646.7	1821.1	2225.7	1871.4	1844.2	1904.8	1706.2	1672.3	1516.5	1531.1	1912.3
3	Slc1a5	87.9	117.1	125.7	125.5	128	134.8	97.4	146.5	121.7	175.8	366	170.4	171.3	162.7	619.9	608.7	728.4	636.4	691.6
3	Actn1	895.1	872.5	1411.7	599.5	799.2	796.5	843.7	739.4	890.5	476.2	194.1	310.4	375.4	265.5	337.8	248.7	297.9	205.1	349.7
3	Lsp1	1020.3	1181.6	1278.1	1026.3	1323.1	1513.2	1253.3	1083.8	1323.6	1457.6	1458.3	1687	1385.4	1661.6	2393.4	2408.5	2733.9	2246.5	2484.7
3	Nuf2	24	41.3	120.5	25.6	190.7	163.3	176.7	100.2	214	22.2	37.7	11.2	15.4	14.3	28.2	31.2	27.8	34.9	18.3
3	Hnrnpa1	1217.5	1335.7	956	1156.6	1262.8	1355.7	1245.4	1290.3	1329.9	1080.4	1242	1619.3	1530.3	1498.9	1456.4	1572.4	1473.5	1573.6	1596.6
3	Dynll2	338.3	302.3	204.3	311.7	338.6	322.7	281.2	313.6	290.5	592.2	458	439.7	441.3	388.3	252.3	255	302	300.7	410
3	Oaz1	1084.3	1064.5	1094.8	988.8	1390.7	1353	1075.9	1320.2	1061.4	1739.2	1637.9	1711.3	1710.3	1686.1	1345.2	1697.3	1650.7	1581.2	2005.3
3	Gyg	618.1	589.5	654.8	601.9	693.5	590.8	580.7	619.4	544.3	575.2	573.3	643.2	529.1	597.8	805.8	721.2	654.9	789.8	1028.2
3	Idh2	1039	1354.2	1092.2	1238.9	1162.6	1141.9	1136.9	992.1	969.1	761.2	998.1	837.4	856.3	758.8	1068.1	831.2	742.3	881	751.8
3	Timeless	63.9	17.7	83.8	29.6	106.2	154.8	175.1	130.2	115.4	49.5	12.2	30.8	17.6	30.8	59.8	67.5	54.1	85.1	43.2
3	Atic	1310.7	971.9	1160.2	875.2	1050.9	1198.5	1209.7	1343.4	1324.7	1247.6	1436.1	1371.9	1326.1	1205.4	1349.4	1514.9	1453.2	1339.7	1731.5
3	Bri3bp	474.2	420.3	385	418.8	454.5	371.7	437.3	455.8	416.4	481.3	507.9	479.9	614.7	440.2	424.1	453.7	426.4	419.2	500.3
3	Atxn10	1204.2	1176.5	1385.5	1053.5	947.7	942.8	1143.2	1198.6	1176.8	867	1082.4	1180.5	1126.3	1060.3	869.7	1009.9	764.1	877.9	822.5
3	Kif23	5.3	25.3	220	60.7	255.3	214.9	259.9	282.7	380.7	105.8	13.3	18.7	2.2	32.5	78	68.7	59.2	53.2	57.6
3	Pola2	317	386.6	366.7	320.5	436.4	490.3	415.9	308.4	336.7	356.7	371.5	329.6	322.7	363.2	433.2	416.2	398.7	376.7	495.1
3	Rpl4	4164	5043.9	4360.7	4441.8	5366.7	5268.2	4547.4	4201.5	4475.4	6564.1	6771.3	5889.5	5714.9	6475	11721.3	10529	9864.3	8197.6	9269.3
3	Impa2	53.3	27.8	39.3	44	35	52	70.5	55.7	40.9	49.5	51	36.4	26.3	35.4	112.9	103.7	83.7	88.1	98.2
3	Pdk3	479.5	345.3	371.9	266.2	290.3	292.3	348.6	264.7	344	326	318.3	299.2	272.2	311.2	288	332.5	245.6	264.3	246.2
3	Cfl1	1587.8	2060	1474.5	1483.5	2020.9	2242.6	1632	1741.8	1506.1	2164.2	1928.5	1806	1870.6	1914.5	1410.8	1674.8	1456	1449.1	1638.5
3	Rpl41	125.2	168.4	131	122.3	274	259.6	189.3	207.3	176.2	518.9	348.2	273.5	259.1	419.7	313.7	403.7	389.9	358.5	455.8
3	Prkar2a	1579.8	1650.7	1733.8	1456.3	1826.5	1527	1414.9	1498.5	1799.8	1870.6	1879.7	1969.4	1793.7	1926.5	1879.7	1819.8	1772.3	1515.9	1649
3	Dlgap5	5.3	31.2	112.6	24	126.2	100.5	153.7	91.7	162.6	51.2	0	16.3	13.2	8.6	27.4	18.7	15.7	28.9	17
3	Anln	101.2	170.1	484.5	171.1	495.6	709.4	626.7	594.6	770.9	268	333.8	258.1	252.5	207.3	1135.3	976.2	871.8	840	916.8
3	Cenpm	0	2.5	2.6	2.4	13.3	9.2	10.3	1.7	13.6	0	0	0	0	0	0	2.5	6.5	4.6	0
3	Eif4a3	1281.4	1215.3	1160.2	1073.5	1107	1180	1178.8	1163.5	1125.4	860.2	1184.4	1085.3	994.6	1101.4	1189.2	969.9	1131.7	1064.8	1043.9
3	Slc43a3	178.5	173.5	466.2	191.8	496.8	545	609.2	480.6	534.9	143.4	265	252.1	191	243.2	175.1	226.2	154.5	223.3	184.7
3	Urm1	303.7	251	217.4	310.9	254.7	313.5	228.2	466.9	326.2	361.8	306.1	324.9	395.2	394.6	399.2	332.5	397.8	451.1	366.7
3	Rpl19	21.3	38.7	49.8	38.4	45.9	28.5	46.7	47.1	48.2	47.8	57.7	38.7	50.5	61.7	52.3	77.5	44.4	50.1	60.2
3	Cdc25a	330.3	236.7	364.1	240.6	237.2	303.1	290	307.6	279	353.3	329.4	311.4	276.6	274.1	265.6	280	278.4	300.7	256.7
3	Suv39h1	343.7	267.8	408.6	358.1	383.3	375.5	437.3	358.1	442.6	479.6	267.3	310.4	379.8	456.8	575.9	561.2	600.3	519.5	615.6
3	Cep55	13.3	5.1	23.6	0.8	76.1	69.7	84	37.7	68.2	8.5	0	8.4	19.8	14.8	21.6	16.2	10.6	22.8	30.1
3	Ccne2	29.3	66.5	83.8	24.8	79.7	67.8	130.7	63.4	61.9	35.8	13.3	19.6	13.2	17.1	31.5	15	13.4	27.3	26.2
3	Pa2g4	2365.7	2284	2270.7	2190.9	2289.5	2541.5	2337.9	2661.9	2603.2	2384.3	2140.3	2265.8	2489.7	2161.8	2512.1	2589.8	2450.3	2413.6	2526.6
3	Top1	4363.8	4234.5	3871	3564.1	4033.9	3106.9	3051.7	3257.4	3578.6	3104.6	3812.6	3416.5	3651.1	3103.3	3870.6	3824.6	3862.8	3413	3722.4
3	Neil3	2.7	26.1	183.3	5.6	242.7	230.3	187.8	142.2	371.3	39.3	0	0.5	2.2	1.7	24.9	15	6	9.1	2.6
3	Hsp90aa1	2227.2	1270.9	1854.3	3041.4	1140.8	876.6	1075.1	1210.6	1984.4	1624.8	2087.1	1443.8	840.9	1008.4	1213.3	1429.9	1826	1840.9	1507.6
3	Ube2s	8	13.5	0	8.8	9.1	8.9	7.1	19.7	11.5	17.1	22.2	4.2	6.6	5.1	4.1	15	8.8	19.7	17
3	Dhx15	5211	4315.4	3957.4	3664.1	4233.7	4041.6	4029.3	4264	4385.2	3946	3646.3	4671.7	3960.7	3990.1	4156.9	4909.5	4429.4	4415.5	4303.9
3	Prim1	101.2	73.3	154.5	91.1	277.1	307.3	354.9	278.4	349.3	196.3	106.5	100.4	149.3	137.6	242.3	211.2	301.1	221.8	206.9
3	Rfc2	309	357.9	426.9	370.9	350.1	383.2	397.7	443.8	358.7	522.3	319.4	381.8	349.1	504.2	639.8	579.9	636.9	499.7	534.4
3	Ubap2	1686.4	1782.9	2142.4	1638.6	2073.4	2099.4	1962.4	1807.7	1977	1725.5	1655.7	1687	1800.3	1991.6	2444	2442.3	2056.3	2023.2	2475.5
3	Dbf4	295.7	283	311.7	302.9	391.7	250.7	374.7	298.1	306.3	450.6	328.3	278.2	307.4	279.2	526.1	482.5	518	521	395.6
3	G6pdx	2770.7	2770.8	3905	2377.2	2533.4	2482.2	2390.2	2574.5	2655.6	3085.8	2755.8	2657.5	2643.4	2611.1	3512.1	2981	3420.2	3300.6	3291.5
3	Hn1l	564.8	636.7	599.8	528.3	639.2	600.4	587	579.2	590.5	524	582.2	564.8	573	576.1	527	619.9	538.8	569.6	596
3	Eif1ad	714	696.5	670.5	569.1	620.5	680.5	666.3	637.4	616.7	669	490.2	545.2	562.1	581.3	426.6	355	428.3	356.9	320.9
3	Eif4b	5352.2	5601.4	4824.3	4316.3	5506.1	5699.9	5657.4	5173.9	5893.4	5652.7	6660.5	5934.4	5319.7	5968.6	10561.9	10551.5	9053.5	7865	10040.8
3	Cct8	4150.7	3389	2928.1	3107.7	2885.3	2796.4	2913.1	2871.8	3369.9	2744.4	3279.2	3484.6	2799.3	2801.9	3849	3134.7	4229.1	3265.7	3586.2
3	Cdca7l	8	8.4	49.8	16.8	42.9	42.4	44.4	47.1	58.7	22.2	18.9	40.1	59.3	56.5	188.4	208.7	168.8	214.2	210.9
3	Cct7	2091.3	1938.7	2291.7	1832.8	1626.7	1386.9	1597.1	1383.6	1601.6	2696.7	1970.6	1738.3	1721.3	1961.9	1787.6	1624.8	1953.2	1640.4	1477.4
3	Kif20a	24	32.8	57.6	32	54.3	66.2	49.1	82.2	86	58	27.7	24.3	22	14.8	27.4	25	21.7	19.7	30.1
3	Eef1g	463.6	409.3	421.7	401.3	501	563.4	391.4	457.5	510.8	515.4	454.7	516.7	518.1	519.6	646.5	792.4	677.6	683.5	732.2
3	Nup210	325	414.4	468.8	340.5	615.7	613.5	841.4	574.9	753.1	571.8	331.6	648.4	933.1	585.3	1461.4	1368.6	1240	1277.4	1374
3	Cse1l	3487.3	3030.2	2849.5	2297.2	2445.8	2595	3059.6	2721.9	2687.1	1653.8	2219	2271.9	1969.4	2166.3	3009.2	3189.7	2905.4	2843.4	2589.4
3	Srsf1	4379.8	3630.7	3692.9	4082.9	3490.7	2845.7	3651.4	3620.6	2943	2758.1	3122.8	2995	2931	2735.1	5032.4	4800.8	4495.5	4760.3	4552.8
3	Samm50	1057.6	1063.7	1186.4	1026.3	946.5	1029.8	1091.7	1025.5	1103.4	1153.8	1113.4	1049.8	1020.9	1010.1	1127	1138.6	1092	956.9	1147.4
3	Psmd1	5195	4633.7	4879.3	3705.6	4208.4	5122.6	4755.8	4797.8	4821.5	2623.3	3661.8	3944.9	3848.7	3410	4098.8	3912.1	3512.7	3440.4	3802.3
3	Ccne1	18.6	8.4	5.2	20.8	31.4	38.9	74.5	44.6	23.1	3.4	0	0.5	2.2	4	2.5	5	11.1	22.8	18.3
3	Usp1	642	602.2	670.5	619.5	590.9	593.9	602.1	535.5	651.3	529.1	597.7	535.9	507.2	425.4	668.1	618.7	667.9	539.2	529.2
3	Acat2	93.2	78.3	68.1	57.6	93	78.2	102.2	48	52.4	59.7	46.6	42.9	68.1	87.9	109.5	83.7	88.8	95.7	68.1
3	Rad21	5845	6068	4696	4592.9	5684.2	5520.9	5402.3	5568.9	6018.2	4183.2	5611.4	6453.4	5348.3	5373.6	5346.1	5013.3	5117.1	5004.9	5307.2
3	Spdl1	74.6	88.4	117.9	59.9	170.8	98.6	170.3	135.4	151	81.9	99.8	97.1	68.1	77.1	126.1	121.2	118.9	118.5	68.1
3	Rcc1	250.4	192.9	204.3	202.2	240.2	312	274.9	360.7	224.5	247.5	189.6	176.9	195.4	187.3	239	280	158.6	179.2	163.7
3	Usp14	1880.8	1718.9	1296.4	1414	1756.5	1604.1	1752.4	1668.1	1787.2	1416.6	1883	1737.4	1365.6	1331	1378.4	1932.3	1814.4	2024.7	2132.3
3	Melk	2.7	4.2	28.8	1.6	41.6	45.4	55.5	45.4	56.6	10.2	3.3	0	4.4	0	25.7	5	12.5	1.5	5.2
3	Smc3	6503	5822.1	5861.5	4596	5725.9	5765.4	5777	5460.9	6604.5	4388	5367.4	5759.3	5405.4	4996.2	7210	6340.6	6267.4	5361.8	6293.5
3	Myo1h	0	1.7	0	0	4.2	1.5	0	0	4.2	13.7	0	0.5	0	0	0	0	0.9	0	5.2
3	Cdca2	24	34.5	94.3	39.2	225.8	187.6	191.7	187.6	267.5	29	41	43.4	28.5	28.5	145.2	72.5	77.7	79	83.8
3	Vps35	3580.5	2845.8	3344.5	2872.7	2918.5	2504.1	3593.6	2687.6	2910.5	1423.4	2008.3	2423.1	1868.4	2120.1	3328.7	2642.2	2772.2	2270.8	2506.9
3	Kctd10	394.3	455.6	345.7	441.2	379.1	498.7	421.5	447.2	394.4	512	471.3	433.2	399.6	430.5	594.2	559.9	567	540.7	538.3
3	Lig1	460.9	549.1	822.4	454	753.3	918.2	835.8	764.2	706.9	539.3	449.1	522.8	443.5	552.7	757.7	708.7	875.1	764	737.4
3	Wdr1	3660.5	3640	3713.8	2780	2756.7	3234.7	3406.6	3200.8	3210.5	2599.4	2875.5	2999.2	2847.6	2692.8	2745.3	2627.3	2507.2	2197.9	2541
3	Larp7	551.5	519.6	555.2	407.6	455.1	584.2	466.6	616	549.6	575.2	588.9	732.4	564.2	579	580.9	563.7	668.8	709.3	679.8
3	Dap3	402.3	405.1	544.8	504.4	438.2	410.2	434.1	411.2	363.9	455.7	502.4	471.9	419.3	527	566	480	503.2	452.6	442.7
3	Wee1	16	2.5	41.9	23.2	86.3	128.2	109.3	110.5	101.7	42.7	66.5	7.5	4.4	21.1	124.5	83.7	119.3	66.8	58.9
3	Evi2b	0	5.1	2.6	3.2	4.2	1.9	2.4	1.7	2.1	0	0	3.3	8.8	0.6	2.5	2.5	0.9	4.6	1.3
3	Spag5	8	22.7	128.3	32.8	161.8	83.2	150.5	98.5	157.3	92.2	3.3	0.5	26.3	9.1	34.9	36.2	33.3	39.5	17
3	Nutf2	79.9	64	68.1	87.1	71.2	41.2	62.6	54	86	71.7	56.6	66.8	48.3	56	30.7	40	55	56.2	56.3
3	Sys1	261.1	245.1	241	192.6	250.5	232.6	182.2	137.9	237	351.6	306.1	198.9	292	276.9	234	273.7	289.1	226.3	301.2
3	Slc16a10	1209.5	1148.7	843.3	708.2	930.8	1296.4	1361.9	1109.5	1097.1	1165.7	1086.8	1086.2	955	825.7	1901.3	1889.8	1602.1	1725.5	1904.4
3	Mien1	93.2	114.5	55	124.7	138.8	125.2	130.7	106.2	117.5	244.1	226.2	99	118.6	146.7	200.8	156.2	224.8	259.7	191.2
3	Ssrp1	2464.3	2315.2	2459.3	1786.5	2112	2142.5	2195.3	2137.6	2227.7	2372.4	2153.6	2507.2	2254.8	2226.3	2474.7	2228.5	2125.2	2275.4	2398.2
3	Bard1	42.6	80.9	86.4	84.7	141.2	140.6	147.4	152.5	129	97.3	33.3	98	98.8	75.9	71.4	70	50.4	39.5	57.6
3	Cox6c	250.4	267.8	191.2	271.8	386.3	346.2	297.9	423.2	373.4	564.9	557.8	418.7	568.6	551	397.5	465	601.3	537.7	538.3
3	Sgol1	8	29.5	28.8	16	73	64.3	52.3	90.8	91.2	8.5	16.6	22.4	19.8	8.6	18.3	11.2	28.2	16.7	2.6
3	Uap1l1	831.2	785.8	785.7	653.8	966.4	906.2	855.6	873.9	870.5	1230.6	1025.8	866.4	737.7	1020.4	1373.5	1416.1	1524.4	1563	1456.5
3	Hsph1	10056.9	6004	5536.7	6240.2	4967.7	1550.9	2058.2	2219	4086.3	13220.5	8335	5320.1	3807	3448.8	4875.6	4429.6	9998.9	4146.7	5670
3	Fasn	937.8	736.1	969.1	745	1061.8	1406.5	1204.2	999.8	1036.2	1121.3	1233.2	917.7	1058.2	810.8	891.3	1002.4	931	651.6	947
3	Paox	29.3	51.4	55	57.6	99	77.8	53.1	105.4	78.7	70	83.2	55.1	39.5	64.5	366.8	306.2	353.4	338.7	446.6
3	4930579G24Rik	32	23.6	15.7	16	36.8	42.4	65.8	23.1	70.3	35.8	10	16.3	28.5	12	22.4	43.7	23.1	22.8	28.8
3	Ncapg2	207.8	154.1	413.8	180.6	600.6	658.2	614	630.6	756.2	151.9	257.3	357.1	250.3	241	1635.7	1364.9	1212.7	1324.5	1163.1
3	Cnot6	1867.5	1582.5	1299.1	1514.7	1617.1	1516.6	1775.4	1640.7	1647.7	1056.5	959.3	1471.8	1449	1488	1674.7	1814.8	1464.3	1499.2	1583.5
3	Gtse1	18.6	23.6	47.1	22.4	268.6	178.3	191.7	185.1	134.3	6.8	13.3	18.2	6.6	22.8	25.7	27.5	15.7	18.2	40.6
3	Eif4g2	31462.9	30427.5	30902.4	29654.5	26027.1	24359.5	27409.8	25328.9	30269.3	21033.9	23968.1	26176.9	23656.7	23327.3	25522.3	22875.3	23058.6	20428	23543.3
3	Ncaph	932.4	677.1	822.4	788.1	833.6	769.5	735.2	866.2	776.1	382.3	279.5	580.2	573	608.1	265.6	345	222.9	253.7	331.4
3	Whsc1	3106.3	2887.9	2881	3013.4	3896.9	3715.7	4324.8	4040.4	4133.4	2671.1	3243.7	3411.8	3242.8	3396.3	4176	4525.8	3821.2	4078.3	4170.3
3	Traip	2.7	8.4	23.6	4.8	14.5	26.6	28.5	28.3	44.1	13.7	14.4	12.6	13.2	18.8	24.1	18.7	26.8	28.9	26.2
3	Ywhae	8128.1	9362.6	8383.6	6841.3	8502.5	8363.9	7539.7	8399.6	7845.3	8668.6	9676.8	9535.7	8433	8249.7	5737	6541.9	5815.5	6340	6541
3	Rbbp4	2933.2	2429.7	2244.5	2556.2	2581.6	2348.5	2440.1	2748.4	2655.6	2210.2	2846.7	2517.9	2322.9	2461	2325.3	2192.3	2437.4	2557.9	2195.2
3	Caprin1	14847	13485.2	12592.5	11426.2	12135	12531.8	13882.4	13117.7	14091.1	9371.7	11891.4	13348	11392.5	10808.9	15218.4	14671.1	13505.6	12077	14794
3	Raly	719.3	694	468.8	649	601.2	665.9	630.6	583.4	709	850	694.2	633	698.2	784	689.6	806.2	647	682	793.7
3	Eftud2	1310.7	1296.1	1244.1	1039.9	1317.1	1378	1353.1	1387.9	1301.6	1133.3	1010.3	1262.2	1323.9	1022.1	1444	1563.6	1429.6	1275.9	1318.9
3	BC030867	2.7	3.4	0	11.2	36.8	39.3	45.9	58.3	66.1	0	1.1	4.7	2.2	0.6	0	1.2	1.9	3	2.6
3	Apex1	74.6	81.7	34	61.5	111.1	93.2	89.5	49.7	62.9	73.4	75.4	56.5	94.4	77.1	27.4	45	45.8	66.8	49.8
3	Mybl2	18.6	23.6	83.8	25.6	41.6	75.5	43.6	30	42	131.4	3.3	17.3	4.4	22.8	27.4	25	19.4	30.4	53.7
3	Dtl	2.7	16.8	99.5	20	216.7	301.2	228.2	202.2	248.6	15.4	44.4	0.5	0	10.3	39.8	31.2	18	28.9	26.2
3	Cenpe	55.9	80	369.3	103.9	487.7	484.9	572	439.5	666	80.2	154.1	113.9	70.3	110.8	297.9	262.5	344.1	309.9	193.8
3	Tubg1	514.2	283	220	287.8	325.3	234.2	284.4	268.2	244.4	278.2	263.9	212.9	248.1	299.2	176.8	196.2	222.9	191.4	191.2
3	Gspt1	4374.4	4257.3	3541	2898.3	2762.7	2714.8	3085	2753.6	3043.7	2619.9	2693.7	2737.7	2098.9	2902.9	1266.4	1637.3	1658.1	1757.4	1837.6
3	2700060E02Rik	404.9	384	296	330.9	357.9	370.1	379.5	394.1	430	419.9	442.5	358	305.2	448.8	507.9	415	494	513.4	447.9
3	Ints8	1601.1	1450.3	1715.5	1725.7	1390.7	1101.9	1402.3	1483.9	1366.6	1519	1464.9	1396.2	1541.3	1339.5	1772.6	1544.9	1639.1	1771.1	1325.5
3	Grhpr	90.6	74.1	52.4	91.9	53.1	65.1	40.4	57.4	85	56.3	118.7	54.6	65.9	68.5	71.4	88.7	88.3	59.2	96.9
3	Smyd2	45.3	31.2	44.5	41.6	43.5	43.1	23.8	29.1	57.7	18.8	78.7	68.6	15.4	29.7	155.2	93.7	114.2	68.4	85.1
3	Hnrnpa0	1065.6	1024.9	990	709	900	882.7	1029.1	744.5	764.6	814.1	868.3	705.8	658.7	681.8	816.6	774.9	681.7	650.1	381.1
3	Cotl1	889.8	864.9	749.1	965.6	1260.9	1207.8	1009.3	1334	888.4	1862.1	1752.2	1583.8	1440.3	1404.6	892.1	1146.1	1101.7	1070.8	1381.8
3	Map1b	447.6	279.6	306.4	478	359.1	233	271.7	235.6	406.9	809	755.2	248.3	311.8	193.6	348.6	172.5	203.5	226.3	199.1
3	Coro1c	2003.4	2020.4	1597.6	1639.4	2210.4	2306.9	2000.4	2039.9	2176.3	2537.9	2410.9	1991.8	1872.8	1886.6	3211.7	3280.9	3078	2831.3	3469.6
3	Hirip3	745.9	642.6	901	780.1	780.5	831.9	746.3	642.6	824.4	966	963.7	685.7	759.6	780	517.8	490	698.8	715.4	707.3
3	Fkbp4	4145.3	4153.7	4130.3	3966.2	3206.4	2496.8	2326	2799	2556	6154.5	5672.4	3738.6	2876.1	3162.2	2797.5	2427.3	3835.1	2513.8	3465.7
3	Aco2	2877.2	2778.4	2943.8	2576.2	2748.2	2880.4	2802.9	2482	2745.8	2520.9	2946.5	2634.1	2529.2	2506.7	2900.4	2779.7	2502.6	2240.4	2725.7
3	Rps16	66.6	49.7	18.3	34.4	64	68.2	33.3	51.4	52.4	63.1	57.7	67.7	65.9	78.2	124.5	155	107.8	69.9	125.7
3	Dnmt3b	492.9	551.6	505.5	350.9	453.9	456	502.3	474.6	466.7	588.8	517.9	548.5	584	519	844	782.4	680.3	682	821.2
3	Pdha1	740.6	602.2	618.1	677.8	656.1	665.9	610	681.1	697.5	467.6	697.5	681.5	678.4	685.2	872.2	868.7	677.1	767.1	788.5
3	Mapk1	2512.2	2517.3	2351.9	2087.8	2202.6	1863.3	2211.9	2220.7	2169	2143.7	1707.8	2144.9	2136.2	2008.7	2163.5	2494.8	2333.8	2298.1	1958.1
3	Hmbs	181.2	146.5	44.5	139.9	106.2	165.2	141.8	130.2	148.9	114.4	118.7	114.8	125.1	133	138.6	113.7	111.9	103.3	129.7
3	Dkc1	1398.6	1332.3	1189.1	1241.3	1265.8	1229.7	1238.3	1305.7	1367.7	827.8	1318.6	1483	1396.3	1276.7	1893	1759.8	1481.9	1561.5	1601.9
3	Nup188	1374.7	1206.9	1275.5	1353.2	1524.1	1562.1	1568.6	1565.3	1450.5	1152.1	1308.6	1350.9	1444.7	1395.5	1717.9	1814.8	1758.9	1547.8	1833.7
3	Blmh	1976.8	2076	1993.1	1849.6	1627.3	1928.4	2161.2	2009.1	1964.5	1862.1	1891.9	1886.3	1795.9	1725.5	1873.9	1908.6	1671.9	1951.8	1945
3	Rpl36a	79.9	76.6	60.2	52.8	86.9	104	54.7	72	61.9	78.5	88.7	77	54.9	117.6	73	72.5	72.2	110.9	90.4
3	Fubp1	5759.8	5994.7	6314.6	5999.6	5017.2	4477.2	5125.8	5388.1	5393.1	4379.5	4445.8	5478.8	5234.1	4995.6	5300.5	5447	5827.1	6842.8	6260.7
3	Tardbp	4627.5	5318.4	5308.8	5851	4565.7	4413.6	4799.4	5668.2	4633.7	4942.7	4840.6	5404.5	5341.7	5573.5	4915.4	5514.5	5945.5	6821.5	6575.1
3	Spc25	26.6	6.7	86.4	24.8	38	19.3	49.9	34.3	59.8	37.5	2.2	15.4	15.4	13.1	29.9	36.2	22.2	24.3	22.3
3	Tmem97	85.3	64	26.2	35.2	47.7	68.6	59.4	76.3	51.4	59.7	47.7	28.5	46.1	47.4	58.1	52.5	45.8	39.5	31.4
3	Ckap5	3825.6	3830.3	3831.7	3021.4	3666.9	3607.5	4023	3788.5	4023.3	1990.1	2732.5	3361.4	2931	2703.1	4006.7	3275.9	3251.4	2927	3311.1
3	Tubb3	16	10.1	7.9	6.4	5.4	20.4	2.4	4.3	0	25.6	18.9	2.3	0	2.9	14.9	1.2	5.6	6.1	9.2
3	Rpl9	967.1	1312.1	1228.3	1028.7	1166.2	1049.5	1184.4	1198.6	1191.5	1220.3	941.5	1205.3	1207.5	1429.8	1117	1197.4	1451.8	1382.2	1220.7
3	Asna1	799.2	926.4	1280.7	1183	1225.3	1088.8	1218.5	1126.6	1142.2	1624.8	1415	1092.3	1152.6	1187.1	1066.4	1148.6	1057.7	1078.4	1160.5
3	Heatr1	3775	3294.7	3216.2	3498.6	3545.6	3300.6	3537.3	3455.3	3778.9	2266.6	3069.6	3571	3049.6	3182.1	3369.3	2973.5	3536.8	2980.1	3261.4
3	Pif1	0	5.1	36.7	2.4	22.9	13.9	32.5	44.6	64	0	0	1.4	0	0	10.8	16.2	0.9	7.6	0
3	Cdc16	1451.9	1291.1	1094.8	1202.2	1213.3	1305.6	1510.8	1636.4	1556.5	974.6	1025.8	1225.8	1315.1	1200.8	1609.1	1428.6	1545.2	1541.7	1153.9
3	Dohh	130.5	205.5	138.8	112.7	138.2	168.7	101.4	132.8	133.2	121.2	206.3	131.2	164.7	132.5	115.4	143.7	113.8	141.3	158.5
3	Ruvbl1	325	288	261.9	219	240.8	298.1	259.1	311	322	213.3	251.7	283.8	311.8	287.2	220.7	256.2	235	230.9	231.8
3	Lyplal1	45.3	58.1	13.1	92.7	61.6	34.3	53.1	65.1	43	27.3	74.3	48.1	85.6	52.5	9.1	15	16.7	7.6	5.2
3	Ccdc58	178.5	224	222.6	186.2	239.6	256.1	203.6	246.7	229.7	134.8	139.7	232.9	226.1	274.6	277.2	282.5	294.2	261.3	335.3
3	Eef1a1	7011.9	7904.8	7718.4	6442.5	7664.7	7479.2	7002.6	6003.2	7225.4	10296.8	10430.9	9496.9	9293.6	10472.6	21495.7	18184.5	17374.4	14440.4	16394.5
3	Tcp1	1808.9	1579.1	1699.8	1599.4	1716.7	1594.8	1792.8	1533.6	1922.5	1868.9	2064.9	1731.3	1738.8	1656.4	2437.4	2189.8	2438.3	2090	1997.4
3	Ccdc50	9953	9062	7888.6	9555	9395.2	8368.5	9026.7	9416.5	9181.5	6168.2	7040.8	10404.4	9269.5	8803.6	8936.2	9922.8	8048.5	7745	8307.9
3	Polr2g	186.5	211.4	251.4	197.4	261.4	206.8	176.7	192.8	214	312.3	247.3	220.8	265.7	304.9	240.7	251.2	267.3	284	259.3
3	Atp5c1	1654.4	1715.5	1671	1706.5	1696.1	1617.2	1397.5	1594.4	1796.7	1886	1751.1	1741.6	1749.8	2063.6	2769.3	2414.8	2273.7	2342.2	2415.2
3	Psmd2	1595.8	1464.6	1574.1	1253.3	1623.1	1554.4	1611.4	1468.5	1651.9	1114.5	1441.7	1580.1	1330.5	1285.9	1488.8	1348.6	1361.6	1333.6	1367.4
3	G3bp1	1340	1109.2	1134.1	935.2	1124.5	1425.4	1342.8	1421.3	1263.8	1094	1268.7	1110.5	959.4	991.2	1224.9	1286.1	1170.1	1146.8	1235.1
3	Pgm2	207.8	263.6	225.2	204.6	160.6	251.9	301	283.6	220.3	140	312.7	231.1	250.3	262.1	286.3	328.7	246.1	340.2	309.1
3	Pygl	309	316.7	1191.7	345.3	263.8	346.6	347.8	269	292.6	547.9	109.8	209.6	116.4	190.1	253.1	293.7	227.1	290.1	335.3
3	Lmnb2	122.5	115.4	138.8	120.7	167.2	140.2	145.8	239.9	114.3	199.7	96.5	166.6	177.8	91.9	127	116.2	130.4	148.9	133.6
3	Got2	258.4	334.4	330	272.6	326.6	350.5	395.3	269	281.1	327.7	275	234.8	272.2	252.9	349.4	333.7	329.3	350.9	386.4
3	Ddx39	588.8	533.1	531.7	570.7	589.7	658.2	604.5	604	639.8	464.2	702	582.6	671.8	727.4	855.6	738.7	885.7	735.2	734.8
3	C330027C09Rik	74.6	69.1	110	53.6	173.2	154.8	189.3	215	243.3	99	49.9	64	68.1	76.5	168.5	157.5	160	126.1	125.7
3	Nsl1	90.6	92.6	159.8	166.3	127.4	131.7	188.6	167.9	114.3	93.9	96.5	130.2	213	117.1	140.3	98.7	121.6	129.1	134.9
3	Nsa2	167.8	191.2	188.6	173.5	205.2	189.9	150.5	171.3	222.4	247.5	236.2	255.8	213	239.2	297.1	365	329.8	343.3	336.6
3	Arl6ip4	410.3	419.4	510.7	421.2	586.7	534.2	393.7	428.4	481.4	592.2	602.2	514.4	592.8	728	559.3	487.5	567	531.6	596
3	Fam120a	4846	5205.6	5591.7	4369	5142.2	4947	5034.7	4464.5	4475.4	5161.2	4750.8	5082.5	4410.8	4684.4	4569.3	5097	4460.8	4725.4	4345.9
3	Trim59	13.3	10.9	23.6	12	21.1	28.1	42.8	39.4	23.1	22.2	31.1	14.5	13.2	8.6	68.1	62.5	56	75.9	62.9
3	Haus5	61.3	62.3	57.6	92.7	118.9	108.6	113.3	72	74.5	97.3	74.3	86.8	101	116.5	217.4	185	190.6	180.8	178.1
3	Cs	3295.5	3314.9	2786.7	2481.9	2631.7	3070.3	2856	2750.2	2833.9	2380.9	2868.9	3024.4	2737.8	2645.4	3158.5	3158.5	2486	2682.4	2622.2
3	Cdc25c	5.3	0	13.1	2.4	5.4	21.6	6.3	30	15.7	0	0	0	4.4	0	0	10	3.7	0	1.3
3	Dna2	74.6	81.7	175.5	142.3	394.2	436.7	369.2	520.9	499.2	634.9	433.6	373.4	375.4	444.2	1712.1	1696.1	1547.5	1427.8	1601.9
3	Eprs	5011.2	4918.4	4604.3	3429.1	3675.4	4553.4	5261.2	4594.7	5063.8	2724	3564.2	4618.9	3668.7	3365.4	4783.5	4948.3	4179.6	4316.8	4462.4
3	Rnf26	146.5	89.3	123.1	93.5	72.4	83.2	76.1	129.4	104.9	114.4	77.6	85.4	94.4	80.5	58.1	47.5	94.8	56.2	53.7
3	Ncbp1	991	947.5	1058.1	856.9	969.4	927.4	1014.9	822.5	958.6	722	848.4	965.3	858.4	960.4	1032.4	908.7	979.1	833.9	909
3	Morf4l1	1100.3	1003.1	950.7	1193.4	1145.7	1130.7	1138.4	1282.6	1215.6	1051.4	840.6	1249.1	1514.9	1290.4	1100.4	1281.1	1119.7	1341.2	1098.9
3	Eif3b	1745	1751.8	1665.7	1438	1440.8	1569	1653.4	1537	1712.7	1684.6	1344.1	1611.8	1192.2	1341.8	1538.6	1482.4	1260.3	1259.2	1639.8
3	Rbm3	964.4	1126	966.4	1209.4	976.6	1101.5	1159	1091.5	1046.7	1189.6	992.5	1202	1179	1193.4	1224.9	1154.9	1595.2	1534.1	1176.2
3	Ndufs5	2.7	16	7.9	15.2	24.7	23.5	8.7	10.3	10.5	22.2	18.9	10.3	22	12	18.3	21.2	22.2	19.7	14.4
3	Wdr26	18113.2	15325.4	17896.1	15254.9	16648.8	14083.9	15896.2	15446.3	15469.2	15278.8	15137.4	13443.2	12174.1	13761.5	13055.8	14284.9	13439.9	13769.1	14297.6
3	E2f6	303.7	254.3	175.5	283.8	391.7	374.7	278.9	376.1	377.6	220.2	266.2	201.2	228.3	295.8	337.8	331.2	503.2	344.8	491.2
3	Rbm38	428.9	415.2	277.6	355.7	415.3	419	262.2	269.9	225.5	401.1	533.4	313.2	274.4	287.8	150.2	165	185	161	216.1
3	Kpna2	114.6	54.7	94.3	64.7	96	85.9	97.4	84	104.9	64.9	73.2	75.2	72.5	87.9	90.5	101.2	77.2	66.8	65.5
3	Vdac3	210.5	218.1	206.9	199.8	173.8	206.4	224.2	262.2	216.1	175.8	179.7	169.9	188.8	203.8	161.8	187.5	231.3	206.6	163.7
3	Dnaja1	5088.4	2380.9	2695	3103.7	1956.9	1040.6	1570.2	1385.4	1933	2894.6	2097.1	1880.2	1455.6	1305.9	2427.4	2054.8	3828.1	2226.7	1973.8
3	Bop1	311.7	347.8	335.2	210.2	312.1	309.6	346.2	316.1	302.1	445.5	410.3	309.5	234.9	247.8	225.7	327.5	272.4	247.6	238.4
3	Sf3b2	3519.3	3735.1	3692.9	2559.4	2869	3223.5	2789.5	3023.5	2959.8	3643.9	3300.3	3610.2	2891.5	3150.2	3139.5	3194.7	3016	2969.5	3448.7
3	2410015M20Rik	93.2	71.6	120.5	111.1	163.6	132.5	107	91.7	87.1	213.3	215.1	172.7	193.2	266.7	114.5	173.7	179.9	185.3	148
3	Wars	1404	1223.7	1207.4	986.4	1110	983.6	1133.7	984.4	1065.6	933.6	1184.4	981.7	1012.1	878.2	841.5	858.7	831.1	718.5	884.1
3	Capn12	0	1.7	0	0	1.2	0	4	1.7	0	0	0	0.5	2.2	0.6	0	6.2	0	1.5	0
3	Tpgs2	378.3	316.7	251.4	292.5	239.6	246.1	270.9	343.6	347.2	290.1	220.7	249.7	215.2	268.9	252.3	271.2	291.8	312.9	262
3	Chek2	309	304	421.7	338.1	434	363.2	353.3	341.8	443.7	346.5	381.5	304.3	333.7	343.7	408.3	445	470.8	349.4	505.6
3	Ctps	178.5	169.3	175.5	171.1	172	288.8	286	287	194	128	183	172.2	144.9	143.9	204.2	150	126.7	120	78.6
3	Hdac9	1364	1008.1	1251.9	1074.3	1235.6	1079.9	1235.1	1160	1088.7	978	1378.4	1390.1	1493	1615.3	4017.5	3454.7	3374	3722.9	3909.7
3	Ctdspl	189.2	218.1	298.6	212.6	341	275.4	294.7	199.6	282.1	261.1	349.3	250.7	195.4	252.9	280.5	262.5	293.2	230.9	327.4
3	Nr2f1	13.3	2.5	2.6	8.8	6	8.1	2.4	4.3	4.2	11.9	0	4.7	0	2.3	1.7	2.5	3.7	0	3.9
3	Eif3a	14133	11200.3	11615.6	11251.1	14242.8	14052.3	13259.7	14738.6	17062.4	12175.9	13929.7	16019.9	15493.8	14787	20085.7	19338.2	18812.8	18224.1	22157.6
3	Arhgap1	2075.3	1982.5	2304.8	1847.2	2130.7	2052.4	2116.1	1942.2	1941.4	1578.7	1891.9	2025.9	2004.5	2206.3	1649.8	1708.6	1689.1	1593.4	1994.8
3	Gart	820.5	971	811.9	747.4	816.7	731.4	904.7	942.4	910.4	1017.2	926	1030.7	1102.1	980.4	1443.2	1264.9	1434.7	1409.6	1393.6
3	Cad	1166.9	1247.3	1107.9	1170.2	1253.7	1145.4	1201	1178.9	1124.3	877.3	1321.9	1256.6	1062.6	1035.2	1014.9	973.7	1055	900.7	969.2
3	Actl6a	777.9	725.1	667.9	653	723.1	680.1	683.7	807.9	731	512	734.1	771.1	665.2	678.9	809.1	789.9	797.4	718.5	840.9
3	Eif3d	1031	837.1	1058.1	781.7	875.2	803	902.4	771.1	817	896	847.3	667.5	586.2	706.9	1087.1	889.9	937.5	761	804.2
3	0610007P14Rik	431.6	446.4	411.2	445.2	491.9	668.6	522.1	628	568.5	578.6	660.9	492	590.6	529.3	441.5	482.5	556.9	516.4	626.1
3	Thumpd1	586.1	761.3	560.5	535.5	680.9	618.1	675.8	563.7	640.8	722	744.1	754.3	632.3	710.9	702.9	689.9	860.3	808.1	874.9
3	Gas2l3	282.4	241.7	206.9	200.6	607.2	647.4	553.8	589.4	687	315.7	299.4	300.1	292	270.7	1694.6	1281.1	1621.5	1569.1	1679.1
3	Mrpl37	1694.4	1683.5	2021.9	1599.4	1623.7	1708.4	1641.5	1967.1	2033.7	1657.3	1909.6	1823.8	1646.6	1880.3	1993.4	2133.5	2110.4	2050.5	2296
3	Hdac2	2424.3	1816.6	1479.8	1720.1	1697.4	1731.9	1900.6	1835.2	1808.2	1237.4	1772.1	1891	1747.6	1717	1677.2	1806.1	1690.9	1736.1	1443.4
3	Fntb	191.8	143.2	120.5	180.6	167.2	199.9	164	166.2	135.3	129.7	62.1	148.9	140.5	114.8	154.4	150	161	127.6	195.2
3	Psrc1	8	21.1	23.6	21.6	444.3	277.7	211.5	229.6	322	39.3	18.9	14.5	4.4	15.4	15.8	10	11.1	16.7	24.9
3	Actn4	2522.9	2535.8	2485.5	2219.7	2528.5	2621.2	2552.6	2175.3	2260.2	2621.6	2368.8	2362.4	2077	1841.4	2610	2609.8	2247.8	2202.4	2412.6
3	Hsd17b12	1116.3	1041.8	620.7	816.9	1142.6	1259.8	1289.8	1212.3	1215.6	1003.6	1356.3	1047.5	1045.1	1043.8	1814.1	1704.8	1696.9	1649.6	1690.9
3	Cops5	2176.6	2035.6	1642.2	1763.3	1701.6	2109	1751.6	1715.2	2053.6	1776.7	1748.8	1878.8	2074.8	2077.3	1962.7	1856.1	1925.9	1956.4	2116.6
3	Gale	16	14.3	18.3	24.8	16.3	18.5	5.5	18	6.3	11.9	8.9	7.5	24.2	4	19.9	25	19.9	10.6	11.8
3	Pdap1	490.2	455.6	337.9	396.5	416.5	378.2	381.9	459.2	420.6	848.3	568.9	529.3	579.6	579.6	309.5	380	436.6	531.6	527.8
3	Ticrr	8	53.1	133.6	30.4	121.9	154.4	145.8	88.2	108	68.3	1.1	22.9	26.3	30.3	79.7	75	64.3	68.4	93
3	Mthfd1	682	653.5	644.3	479.6	563.2	665.5	715.4	540.6	598.9	495	453.6	590	537.9	441.4	645.7	636.2	563.8	499.7	709.9
3	Parp1	4041.4	4691.9	4481.2	3214.8	3687.5	3983.8	3804.3	3481	3608	3730.9	3861.4	4496.2	4090.2	3754.8	5264.8	5032	4775.8	4547.7	5498.5
3	Psma1	972.4	904.5	916.7	823.3	1001.4	791.8	972.9	857.6	888.4	844.8	780.7	704.9	790.4	917	975.9	1042.4	920.8	966	874.9
3	Mrps9	700.7	741.1	670.5	679.4	835.4	662.4	747.1	734.2	784.5	754.4	532.3	799.6	748.7	778.8	880.5	841.2	959.7	966	830.4
3	Atox1	37.3	40.4	44.5	48	91.1	109.4	86.4	89.1	93.3	141.7	103.1	85	63.7	145	95.4	142.5	127.2	154.9	125.7
3	Tomm40	247.8	296.5	272.4	241.4	222.1	323.5	246.4	221	237	230.4	240.6	255.3	208.6	260.9	231.5	213.7	222.9	192.9	298.6
3	Net1	95.9	96.9	99.5	219.8	248.1	126.7	114.9	142.2	146.8	394.3	160.8	137.7	169.1	184.4	317	252.5	226.6	315.9	144.1
3	Parl	764.6	656.9	683.6	714.6	746.1	756.8	710.6	901.3	917.7	817.5	601.1	764.6	733.3	835.9	1115.4	1068.6	1054	1143.8	1021.6
3	Nop9	484.9	539	403.3	392.5	429.2	430.6	426.2	441.2	466.7	582	501.3	418.2	436.9	435.1	508.7	465	536.5	367.6	438.8
3	Kras	1550.5	1533.6	1678.8	1710.5	1679.2	1196.6	1466.4	1554.1	1171.5	1049.6	1064.6	1515.7	1194.4	1261.3	1176.8	1332.4	1275.1	1253.1	1109.4
3	Sf3b3	3090.3	2913.1	3040.7	2414.7	2797.7	2897.7	3131.7	2886.4	2982.9	2520.9	1980.6	2843.7	2575.3	2512.4	3263.1	3154.7	2755.6	2741.7	2736.1
3	Hnrnpll	2565.5	2421.3	2158.1	2050.2	2259.3	1851.3	2072.5	2049.3	2206.7	1814.3	1714.5	2221.9	1822.3	2037.9	3023.3	3136	3149.2	2782.7	2911.6
3	2810428I15Rik	133.2	94.3	60.2	139.9	130.4	132.5	163.2	144.8	124.8	177.5	180.8	100.4	147.1	168.4	150.2	157.5	156.8	164	212.2
3	Nras	6018.2	5790.1	5811.7	5378.6	6051.8	6307.3	6124	6563.6	6210.1	4836.9	5643.5	5878.8	5826.9	6040.5	5890.5	5639.5	5831.7	5636.7	5577
3	Ehbp1l1	2618.8	2475.2	2789.3	2562.6	2514	2984.4	2546.2	2842.7	2435.4	3804.3	3061.9	2722.3	3003.5	2847	3825.8	3969.6	3908.2	3827.7	3939.8
3	Ndufs1	1870.2	1529.4	1471.9	1419.6	1634.6	1556.7	1688.3	1680.1	1812.4	1186.2	1498.2	1630	1424.9	1437.8	2180.1	2031.1	1877.3	1676.9	1884.8
3	Thoc6	93.2	83.4	62.9	82.3	80.9	169.8	91.1	121.7	62.9	104.1	176.3	96.6	83.4	109.6	123.7	118.7	126.3	139.7	79.9
3	Wdhd1	290.4	249.3	293.3	198.2	683.3	847.7	892.1	724	786.6	230.4	331.6	310.9	267.9	321.5	774.3	632.4	676.2	546.8	551.4
3	Stard7	1784.9	1550.5	1741.7	1744.1	1404	1480.8	1873.6	1713.5	1727.4	1187.9	1496	1589	1416.1	1571.4	2348.6	2087.3	2071.6	1801.4	2231.9
3	Suz12	1294.7	1250.7	1042.4	1104.7	1131.8	852.3	1103.6	975.8	1018.4	887.5	896	883.6	797	714.3	895.4	914.9	972.6	871.9	916.8
3	Hif3a	197.1	112.9	149.3	52	370	278.8	100.6	83.1	310.5	732.2	425.8	85.9	57.1	224.4	19.1	30	75.9	133.7	62.9
3	Mrps26	85.3	83.4	47.1	84.7	83.3	153.3	104.6	80.5	74.5	155.3	61	91	138.3	100.5	151.9	113.7	164.2	109.4	86.4
3	Prep	865.8	934	1031.9	737.8	798.6	892	821.5	740.2	776.1	737.3	799.6	849.1	704.8	670.9	920.3	804.9	802.9	668.3	844.8
3	Api5	2371	2486.2	2231.4	2184.5	2148.9	2094.7	2161.2	2345.8	2602.2	1903	2587.2	2209.8	1956.2	2080.7	1703.8	1918.6	1856	1775.6	1853.3
3	Noc4l	282.4	274.6	233.1	230.2	225.8	279.2	269.4	226.2	245.4	278.2	334.9	271.2	259.1	270.7	316.2	300	308.5	276.4	294.7
3	Glud1	10904.1	11657.6	10211.7	9570.2	9728.4	10948.9	10704.7	11993.6	13105.2	7321.9	12251.9	12153.9	10490.2	9871.9	15372.8	14383.6	13196.1	11744.3	14291
3	Cd79b	271.7	186.1	298.6	274.2	236.6	282.7	285.2	196.2	217.1	102.4	55.4	49.9	101	90.8	69.7	21.2	17.1	24.3	40.6
3	Nup50	1859.5	1633	1896.2	1589	1830.1	1997.3	1988.5	1839.4	2094.5	1920.1	1544.8	1675.8	1602.7	1377.2	1366.8	1457.4	1491.1	1300.2	1508.9
3	Slc25a13	119.9	107.8	89	72.7	97.8	86.7	103	73.7	64	92.2	144.2	94.3	96.6	91.9	182.6	140	149.4	106.3	154.6
3	Rnaseh2b	194.5	143.2	254	142.3	282.5	233.8	235.3	253.6	217.1	286.7	265	210.5	228.3	296.3	328.6	306.2	332.5	335.7	323.5
3	Prmt3	626.1	557.5	413.8	463.6	649.5	583.5	604.5	641.7	639.8	512	568.9	738	715.7	641.2	883.8	1001.2	948.6	1092.1	910.3
3	Copb1	4550.3	3988.6	3509.5	3242	3485.3	3635.3	4068.1	3818.5	4106.2	2447.5	3157.2	3626.1	3067.1	2966.3	3522.9	3579.7	3355	3095.6	3457.8
3	Hnrnpu	2048.7	1975.8	2210.5	1700.1	1486.7	1495.1	1776.2	1732.3	1571.2	1519	1389.5	1502.6	1521.5	1359	1974.3	1978.6	1777.4	2071.8	1525.9
3	Nek2	0	53.1	55	12	68.2	55.1	97.4	90	126.9	11.9	12.2	3.3	4.4	4	11.6	16.2	2.3	4.6	5.2
3	Ndc1	357	389.9	479.3	287.8	383.3	297.7	401.7	375.3	373.4	310.6	353.8	383.7	375.4	304.9	380.1	433.7	429.2	372.1	303.9
3	Phpt1	69.3	59.8	55	56	35	70.1	53.1	24	65	81.9	113.1	91.5	107.6	118.2	39	43.7	43	38	58.9
3	Hdlbp	13136.6	13425.4	12977.5	11211.2	10541.5	10998.2	11363	10142.2	11115.5	10160.3	10662.7	12428.4	10193.8	9770.2	10941.2	10450.3	9337.5	8888.8	10255.6
3	Tsn	1507.9	1399.7	1707.6	1708.9	1521.7	1696.9	1736.6	1603	1767.3	1722.1	2009.4	1834	1831.1	1895.7	1422.4	1513.6	1719.6	1528	1561.3
3	Mdk	8	1.7	5.2	8	8.5	15	11.9	10.3	11.5	54.6	8.9	6.5	13.2	8	2.5	6.2	11.6	9.1	5.2
3	Ptrhd1	170.5	149.9	128.3	170.3	225.1	183.7	190.1	201.3	173.1	169	154.1	202.6	250.3	164.4	174.3	193.7	217.8	206.6	195.2
3	Ddx54	570.1	722.6	675.7	556.3	688.7	813.4	715.4	658	717.4	856.8	869.4	757.1	654.3	814.8	566	689.9	757.6	677.4	645.7
3	Kif15	162.5	193.7	413.8	204.6	423.1	408.2	511	438.7	513.9	179.2	73.2	170.8	158.1	235.2	220.7	257.5	215.1	177.7	186
3	Atp2a2	8258.7	9469.6	10211.7	8633.4	9396.4	8420.5	8863.5	8579.5	8867.9	7299.8	8172	9785.9	9168.5	7637	8905.5	7915.5	8384.3	6712.1	8833.2
3	Mtr	3503.3	3393.2	3093.1	3103.7	2968	2865.4	2960.6	3269.4	3193.7	2374.1	3171.6	3378.7	2867.3	3065.1	3239	3228.4	3327.2	3024.2	3205
3	Dpp9	706	734.4	730.7	669.8	688.1	688.2	613.2	488.3	574.8	954.1	1105.6	615.2	595	604.7	744.4	639.9	645.7	554.4	661.4
3	Hat1	716.6	550	631.2	478.8	685.1	596.6	644.9	611.7	435.3	394.3	766.3	367.4	294.2	463.1	684.7	537.4	718.3	563.5	656.2
3	Rtca	554.1	465.7	660	451.6	389.9	493.4	477.7	431.8	431.1	291.9	411.4	451.9	458.9	430.5	372.6	387.5	412.6	346.3	432.2
3	Rdx	5093.7	4511.6	3891.9	3683.2	3927.7	3808.2	3955.6	3960.7	4228.9	3125.1	4069.9	4056	3528.2	3217	3770.2	3937.1	3636.2	3487.5	3095
3	Pes1	410.3	441.3	416.4	274.2	444.3	489.9	412.8	476.4	453.1	483	398.1	456.5	515.9	508.8	357.7	351.2	383	373.7	420.4
3	Khdrbs1	1888.8	2329.5	1791.4	2121.4	2125.9	2159.8	1924.3	2122.2	1870.1	1966.2	2171.4	2477.7	2487.5	2330.2	2036.5	2347.3	2203.4	2384.7	2153.3
3	Dcp2	3511.3	3148.1	2949.1	2915.1	3284.2	2893.1	2941.6	3342.2	3122.4	2464.5	2499.6	3535	2957.4	3003.4	2383.4	3062.2	2754.2	2759.9	2956.2
3	Cdca7	468.9	284.7	476.7	310.1	212.5	360.5	389	360.7	361.8	491.5	328.3	317.9	368.8	365.4	198.3	208.7	227.1	202	213.5
3	Ube2t	29.3	37.1	28.8	48.8	108.7	68.2	71.3	82.2	89.2	56.3	75.4	66.8	48.3	49.7	141.1	133.7	165.6	145.8	99.5
3	Pfkl	1185.5	1329.8	1100	1121.4	1269.4	1297.5	1213.7	1272.3	1277.5	1715.3	2105.9	1785.5	1530.3	1607.9	1183.4	1302.4	1512.4	1295.6	1516.7
3	Trim27	911.1	840.5	809.3	664.2	790.1	921.6	804.1	771.1	835.9	940.4	908.2	912.1	900.2	801.7	809.1	856.2	885.2	938.7	785.9
3	Hspa5	53681.4	53379.8	45749.8	41324.5	44201.2	37133.2	41240.7	38019.1	52632.5	45082	48964.2	47768	42942.1	31732.3	41923.3	36299.1	41249.7	29143.6	43738.8
3	Abi2	1867.5	1821.7	1521.7	1692.9	1508.4	1654.5	1400.7	1455.6	1515.6	1222	1310.8	1312.2	1240.5	1288.7	958.5	961.2	1070.7	1127	1075.3
3	Hadha	3521.9	3784.8	3658.8	2843.2	3443.6	3708	3705.3	3140.8	3235.6	3454.5	3133.9	3595.7	3010.1	2905.8	3263.1	2878.5	2751.4	2401.4	3377.9
3	Xpnpep1	857.8	821.1	961.2	813.7	737	754.5	851.7	753.9	657.6	580.3	690.9	733.8	649.9	652.1	442.3	477.5	477.3	525.5	442.7
3	Sf3a1	1657.1	1697	1385.5	1465.9	1645.4	1753.9	1649.4	1567	1651.9	2483.3	1862	1765.4	1530.3	1762.1	1346.1	1411.1	1363.5	1275.9	1279.7
3	Rfwd3	1086.9	795	848.6	668.2	698.4	677.4	896	747.1	789.8	646.9	709.7	731	595	682.3	697.1	697.4	686.4	679	636.6
3	Ak3	1137.6	1075.5	1419.5	1274.1	1085.9	1118.4	1104.4	1028.1	1209.3	1083.8	945.9	1076.9	1126.3	1049.5	1418.3	1196.1	1340.3	1310.8	1342.5
3	Dus1l	562.1	604.7	681	529.9	441.2	514.9	527.6	487.5	441.6	715.1	665.4	518.1	584	544.7	563.5	502.5	599.9	505.8	522.6
3	Sept6	383.6	217.3	353.6	303.7	275.2	313.1	281.2	266.4	331.4	259.4	352.7	293.1	265.7	324.3	367.6	342.5	222.5	308.3	238.4
3	Sms	207.8	180.2	246.2	236.6	290.9	244.2	225.8	243.3	195.1	180.9	268.4	214.3	206.4	204.4	250.6	357.5	281.2	335.7	251.5
3	Rad54l	58.6	71.6	73.3	67.9	172	149.8	192.5	155.9	161.5	128	44.4	60.7	107.6	79.4	104.6	82.5	98.1	118.5	65.5
3	Hmgb1	692.7	763.9	560.5	601.9	655.5	602.7	645.7	783.1	694.3	445.5	608.8	640	476.4	568.1	463.1	716.2	657.7	688.1	745.3
3	Ddx1	2139.3	2086.1	1930.3	1809.6	1998.6	1939.1	2393.3	1920	2264.4	1565.1	1544.8	1985.7	1815.7	1911.1	2426.6	1939.8	2103.9	2088.5	2011.8
3	Iars	4843.3	3948.2	4020.3	3500.2	3731.5	4009.6	4309.8	4019.9	4438.7	3039.7	3509.9	3552.3	3319.6	3014.3	4658.1	4507.1	3993.7	4054	4589.5
3	Ywhab	10840.2	11703.9	12118.4	9652.5	9614.3	9739.2	8942.8	10717.1	10291.1	10264.4	12716.5	11604	11234.5	10982.5	9561.9	9910.3	9780.6	9897.3	10783.4
3	Rmi2	0	0	10.5	4.8	43.5	8.9	23.8	24	6.3	6.8	0	0	0	0	2.5	1.2	0	0	0
3	Fam83d	0	8.4	5.2	0.8	26	21.6	12.7	24.8	25.2	0	10	0.5	2.2	0	0.8	6.2	0	3	0
3	Thoc7	271.7	241.7	212.1	163.1	238.4	205.3	219.4	262.2	224.5	240.7	159.7	254.4	202	279.8	370.1	352.5	378.3	325.1	332.7
3	Ubr7	796.6	639.2	785.7	725	809.4	747.9	929.3	895.3	1038.3	623	862.8	664.2	660.9	672.6	864.7	886.2	765.4	788.3	698.1
3	Dgcr6	58.6	25.3	26.2	42.4	26	29.3	31.7	59.1	34.6	46.1	68.8	14.9	43.9	53.7	49.8	48.7	37.5	44	31.4
3	Ndc80	32	19.4	157.1	34.4	159.4	166.4	139.4	161.9	196.1	81.9	42.1	15.4	32.9	32	55.6	47.5	43.9	57.7	30.1
3	Cdkn2c	26.6	49.7	44.5	44.8	82.1	77.4	92.7	106.2	100.7	63.1	52.1	64.9	76.8	74.8	88.8	95	95.7	98.7	107.4
3	Fam50a	674	784.9	898.3	698.6	692.3	763.3	719.4	706	755.2	909.7	1125.6	713.7	735.5	810.8	883	646.2	838.5	879.5	939.1
3	Smn1	410.3	450.6	413.8	304.5	371.8	352.4	336.7	309.3	314.6	524	491.3	364.6	329.3	312.9	318.7	391.2	429.7	337.2	455.8
3	Ubap2l	9476.2	9323.9	9931.5	8384.8	9369.3	9151.5	9731	8754.3	8822.8	9018.4	9721.2	9714.9	9249.7	9058.8	11886.4	10822.7	10787	9625.4	11515.6
3	Aco1	759.3	762.2	704.5	701.8	794.4	799.1	804.9	799.3	685.9	687.8	586.6	763.2	656.5	610.4	951	792.4	874.1	757.9	964
3	Ttk	40	17.7	149.3	27.2	115.9	126.7	198.9	137.1	203.5	25.6	43.2	11.7	24.2	20.6	52.3	67.5	44.4	36.5	74.7
3	E2f7	10.7	13.5	89	24.8	100.8	82.8	118	108.8	166.8	46.1	13.3	8.4	0	1.7	7.5	5	5.6	12.2	1.3
3	Galk1	74.6	76.6	39.3	55.2	79.1	72	69.7	48	49.3	34.1	133.1	80.3	41.7	59.4	81.3	86.2	97.1	113.9	90.4
3	Zc3h15	1132.2	862.4	838.1	948	743	761.4	929.3	795.9	899.9	728.8	848.4	790.3	884.8	793.1	1049	947.4	1156.3	946.3	905.1
3	Gnas	258.4	316.7	267.1	150.3	160	204.9	240.8	185.1	201.4	155.3	178.5	264.2	208.6	221.5	98.8	121.2	142	132.1	102.2
3	Cdk2ap1	333	326.8	445.2	404.5	327.8	341.6	353.3	423.2	410.1	320.9	323.8	382.8	355.7	453.9	179.3	206.2	208.6	197.5	216.1
3	Pde7a	988.4	814.4	756.9	946.4	941	807.6	898.4	798.5	953.4	916.5	1029.1	879.4	818.9	899.9	1590.1	1669.8	1657.6	1689	1688.3
3	Nup160	1507.9	1770.3	1532.2	1585.8	1507.2	1275.6	1605.1	1568.7	1629.9	1024	1378.4	1454.1	1521.5	1207.1	1786.7	1574.9	1770.9	1584.2	1372.6
3	Lsm12	367.6	333.5	296	267.8	236.6	274.6	294.7	291.3	288.4	312.3	279.5	305.8	199.8	288.9	239.8	245	243.7	243	252.8
3	Psmc3ip	18.6	35.4	49.8	44	44.7	45.1	37.2	30.8	74.5	54.6	61	42	28.5	44	39	60	52.7	50.1	53.7
3	Hspa4	10344.7	9843.5	9412.9	7083.5	8385.4	8857.2	8602.9	8310.5	9150	7211	7962.4	9824.2	8018	7069.5	9902.2	9492.8	9515.5	8846.2	9843
3	Csde1	5954.2	5763.1	4701.2	4749.5	5162.1	4845	4935.6	5043.7	4882.3	4272	5449.5	5577.7	4461.3	4581.1	5809.2	5560.7	5123.6	5310.2	5643.8
3	Scarb1	711.3	680.5	694.1	561.9	706.8	916.6	869.9	771.9	717.4	551.3	389.2	344	371	407.1	362.7	421.2	316.4	411.6	465
3	Psip1	722	854	1003.1	880.8	865.6	700.6	706.7	713.7	717.4	675.9	737.5	733.8	823.3	765.7	875.5	997.4	1024	994.9	948.3
3	Uqcrc1	993.7	906.2	885.2	1009.5	985.1	1078.8	984.8	1103.5	1083.4	1416.6	1022.5	1151.1	1001.2	1102.6	1041.5	1197.4	1119.7	1037.4	1112
3	Rab1b	927.1	1013.2	657.4	1099.9	996	1042.2	1040.2	965.6	886.3	1254.5	1179.9	1038.2	878.2	795.4	818.3	957.4	944.9	821.7	1032.1
3	Sephs1	1188.2	1050.2	874.8	893.6	997.8	1123.8	1096.5	1046.1	1025.8	634.9	663.2	894.4	913.3	872.5	970.1	878.7	735.4	792.9	833
3	Smarcb1	985.7	1040.9	1018.8	1014.3	894.6	879.3	986.3	1005.8	1070.9	996.7	997	900	858.4	957.6	1021.6	1134.9	1021.2	1063.2	1032.1
3	Sigmar1	1071	817.8	984.8	1077.5	1108.8	989.4	797.8	1082.1	1106.5	1363.7	1714.5	1246.8	1161.4	1217.4	1394.2	1441.1	1589.2	1500.7	1945
3	Lsm6	730	802.6	741.2	681.8	723.7	754.5	688.5	634	716.4	691.2	736.4	837.4	952.9	986.7	478	632.4	486.6	651.6	645.7
3	Fbxw8	479.5	539	434.8	455.6	496.8	607.7	590.2	444.7	479.3	522.3	414.8	551.3	603.8	497.3	411.6	438.7	409.3	340.2	381.1
3	Prpf19	1044.3	1115.1	992.6	934.4	1020.1	1168.9	950.7	994.7	974.4	1331.3	1214.3	1034.4	1139.5	1027.2	767.6	854.9	908.8	917.4	823.9
3	Smarce1	620.7	550	649.5	585.9	515.5	555.7	544.3	606.6	559	479.6	505.7	484.1	544.5	497.3	493.8	534.9	500	557.4	533.1
3	Prex2	391.6	338.6	455.7	454.8	435.8	504.9	263	454.1	447.9	489.8	258.4	467.7	248.1	315.8	300.4	177.5	261.3	185.3	275.1
3	Hells	42.6	41.3	65.5	52.8	161.8	177.5	194.9	171.3	147.9	30.7	64.3	66.8	32.9	41.1	84.6	117.5	113.8	103.3	117.9
3	Taf10	311.7	311.6	261.9	342.1	275.2	285	244.8	242.5	274.8	297	266.2	314.6	298.6	278.6	313.7	292.5	345	329.6	293.4
3	Zdhhc6	612.7	684.7	667.9	563.5	694.2	650.1	709.8	632.3	684.9	720.2	625.5	612.4	641.1	588.7	717.9	707.4	708.6	660.7	738.7
3	Hspa14	1404	1093.2	1110.5	1260.5	1289.9	1343	1458.5	1495	1521.9	824.4	917.1	1313.1	1251.4	1271.6	1387.6	1478.6	1462.9	1344.2	1408
3	Agpat5	567.5	719.2	484.5	648.2	670	561.5	492	493.5	605.2	669	807.3	601.2	548.9	527	437.3	538.7	572.1	581.7	586.8
3	Parpbp	0	8.4	18.3	9.6	34.4	25	45.2	48	19.9	8.5	4.4	9.8	4.4	8.6	15.8	21.2	13	15.2	14.4
3	Tmem183a	1190.8	1234.7	1155	994.3	1232	1358.4	1139.2	1202	1133.8	815.8	1213.2	1098.8	1220.7	1264.7	1595	1679.8	1460.6	1306.3	1391
3	Uchl1	8	2.5	10.5	8.8	1.8	1.5	3.2	0.9	0	11.9	4.4	0.9	0	0.6	11.6	0	1.4	9.1	0
3	Myc	799.2	1598.5	1084.3	1041.5	1190.9	1119.2	770.1	1024.7	957.6	1740.9	1497.1	1856.4	1835.5	1964.2	847.3	968.7	908.4	780.7	991.5
3	Prps1	362.3	288.9	186	271	277.7	271.9	309.8	251	250.7	235.5	214	243.2	265.7	275.8	531.1	386.2	391.3	363	394.2
3	Xrcc6	679.3	602.2	565.7	435.6	437	612.4	645.7	440.4	587.3	515.4	372.6	536.3	478.6	468.2	762.7	627.4	657.2	625.8	628.7
3	Pafah1b2	4353.1	3621.4	3360.3	3515.4	4006.2	3656.4	3375.7	3816	4229.9	2551.6	3842.6	3521.5	3242.8	3049.1	2909.6	3128.5	2920.2	3074.3	2840.9
3	Maged2	410.3	328.5	293.3	332.5	262.6	312.7	324	219.3	312.6	332.8	249.5	337	237.1	247.8	229	223.7	185.9	212.6	186
3	Igbp1	1121.6	1211.1	1445.7	1122.2	1342.4	1272.1	1546.4	1365.7	1294.3	1305.7	1282	1241.7	1304.1	1439.5	2204.2	2153.5	2031.8	1953.3	2116.6
3	Nup107	551.5	557.5	468.8	456.4	534.8	586.2	599.7	547.5	488.8	459.1	320.5	436.9	533.5	476.2	575.9	584.9	659.1	540.7	589.4
3	Bag2	74.6	51.4	52.4	67.9	53.7	24.6	42.8	37.7	51.4	141.7	79.8	86.4	83.4	91.9	80.5	57.5	126.7	88.1	73.3
3	Lcorl	1364	1226.2	1306.9	1216.6	1535.6	1164.3	1368.2	1375.1	1400.2	1046.2	922.7	1148.8	1100	1142.6	1162.7	1473.6	1357.4	1570.6	1449.9
3	Rbm14	1172.2	1144.5	974.3	1204.6	1003.8	842.7	1006.1	868.7	830.7	1409.8	1238.7	1047.5	898	800	755.2	772.4	981	827.8	1079.3
3	Thop1	127.9	140.6	76	139.9	161.8	142.1	146.6	175.6	115.4	167.3	173	141.4	133.9	145	151	153.7	161.9	183.8	192.5
3	Nup205	1366.7	1063.7	1039.8	1210.2	1262.2	1158.9	1198.7	1122.3	1240.8	797.1	575.6	993.8	937.5	827.4	1910.4	1819.8	1572	1421.7	1711.9
3	Runx3	21.3	69.1	21	13.6	123.1	108.6	70.5	48	44.1	194.6	220.7	88.2	79	85.1	1822.4	2074.8	2391.1	1789.3	1929.3
3	Ints2	868.5	1039.3	1076.4	1033.5	1066	1090.3	1315.9	1046.9	1019.5	674.2	702	976.1	1034.1	827.9	1313.7	1248.6	1384.3	1313.9	1241.7
3	Pfdn5	335.7	291.4	264.5	296.5	351.9	431.7	300.3	293	302.1	720.2	514.6	451.9	502.8	577.8	653.9	711.2	732.6	563.5	594.6
3	Gpd2	282.4	277.9	552.6	339.7	368.2	310.4	328	430.1	341.9	464.2	273.9	381.8	303	378.6	921.2	809.9	799.2	765.5	626.1
3	Ppan	298.4	237.5	311.7	240.6	297.6	325.1	222.6	281.9	241.2	465.9	293.9	224.5	219.6	253.5	263.1	297.5	295.1	284	293.4
6	Junb	1148.2	2241.1	1066	1302.1	2235.2	2108.6	1522.7	1510.4	1927.8	3940.9	3137.3	5333.6	4329.6	5177.8	1219.9	1901.1	1415.7	1096.7	2314.4
6	Egr1	12273.5	17135.2	10471	8003.5	14067.8	14628.1	7226.8	8871.6	14121.5	15089.3	15063.1	16603.4	11504.5	12660	2997.5	4167.1	5132.4	2611	3452.6
6	Mlxipl	9654.7	13182	11971.7	9856.3	9436.9	11739.2	10054.3	10804.5	8936.1	13362.1	12123.2	12826.1	12235.6	12060.5	2329.5	3458.4	2757	3089.5	4301.3
6	Sparc	131369	150444	115983	129798	124820	126145	122969	120634	121124	131382	154429	143443	124872	128976	1845.7	15424.8	3870.2	9923.1	10271.3
6	Camk2n1	820.5	995.5	1003.1	786.5	668.2	856.1	730.4	807.1	684.9	650.3	594.4	896.2	555.5	650.4	363.5	593.7	594.3	560.5	796.3
6	P2ry13	60006	66343.7	66563.6	55117.4	48404.2	61786.6	68629.1	70152.3	60849.1	34295.4	40045.9	52957.8	48606.6	44979.3	18815.2	22130.4	15776	20444.7	21210.6
6	Fos	7174.4	5294	4622.7	3237.2	3910.8	4918.9	3428.8	3075.7	4288.7	6113.6	5002.5	4374.8	2805.9	2695.1	9246.6	7988	9698.7	5273.7	6466.4
6	Zfp36	26984.6	45185.3	28317.3	17696.8	27507.8	26020.2	21719.2	23748.2	30868.2	66194.4	42039.8	75168.3	61812.6	64295.4	25975.4	34481.7	34624.4	29609.9	36501
6	Siglech	44639.5	40911.2	38683.6	44584.1	31628	34595.6	34953.5	36430.7	33474.5	26550.1	33412	39773.2	34726.5	38857.7	14942.1	17039.6	15235.3	14852.1	18099.9
6	P2ry12	102922	108011	89249.9	84692	73068.3	77096.7	83523.9	85297	74321.3	42192.5	54958.1	74991.4	70131.4	69726.7	10950.3	16283.5	9785.6	12474.9	12686.5
6	Cd37	5312.2	5780	4326.7	5305.8	4819.8	5679.5	5024.4	5517.5	4579.2	6439.6	6450.9	5955.4	5350.5	5988.6	2527.8	3605.9	2943.8	3197.3	3516.8
6	Hexb	112984	109178	79766.3	83941.4	83263.3	93187.5	87828.1	92618.8	87744.3	80280.2	92731.8	97747.6	88551.8	93202.4	51497.7	64937.6	45431.7	47505.9	56121.5
6	Sall1	36724.5	41552.1	38285.5	36790.8	28393.9	30242	32582.3	29838	28015.4	25809.4	29224.6	28643.4	29832.7	29716.1	158.5	2987.2	654.9	1471.8	1642.5
6	Pdgfb	1872.9	2289.1	2032.4	2330.8	1718.5	1903.7	2045.6	2169.3	1908.9	2145.4	2080.4	2619.2	2529.2	2086.4	1334.5	1312.4	1304.3	1324.5	1236.4
6	Rtn4rl1	8445.2	10205.7	9824.1	8234.5	6998.9	8528.3	8380.3	7987.5	7390.1	6159.6	6617.2	8283.7	8026.8	7356.1	2654.8	3175.9	2308.8	2560.9	2835.7
6	Tspan7	2360.4	2621.7	2231.4	2401.1	2400.6	2305	2178.7	2407.5	2357.8	2237.5	2059.4	2474	2634.6	2321.7	93.8	180	151.7	230.9	323.5
6	Plxdc1	1745	1874.7	1794.1	1708.1	1303.8	1747.3	1700.1	1663.8	1439	1882.5	2040.5	2109	2037.4	1729.5	1437.4	1612.3	1420.3	1490.1	1853.3
6	Lpcat2	23523.9	28651.4	24608.7	21958.7	23857.1	24824.4	26081.2	22961.7	23886.1	24013.9	26049.6	29245.6	27931.4	26283.9	22728.9	21954.2	20693.3	19677.7	21568.2
6	Zfhx3	27141.8	33857.8	33222.8	30309.9	24311	23811.5	25235.1	23113.4	24199.7	33638.3	30387.9	29634	29373.8	27641.1	12947.9	14574.9	14225.7	14511.8	14141.7
6	Dusp1	24112.7	18251.1	19577.5	12304.6	21716.7	24819.4	14045.6	13991.6	21796.8	38860.9	37877.8	33059.3	21311.9	27376.2	36691.7	45210.7	50479	28507.2	40326.8
6	Iffo1	2387	3138	2962.2	2816	2343.8	3061.4	2772	2885.5	2400.8	2693.2	2199.1	2653.3	2810.3	3190.1	863.1	1264.9	993.5	1086	1243
6	Slc2a5	14753.7	15030.6	11874.8	12123.2	10339.3	12510.6	12310.6	11641.5	11226.7	7832.3	10222.5	11974.2	9260.7	9955.2	148.5	1424.9	395	803.5	920.8
6	Phyhd1	1955.4	2314.3	2786.7	2636.1	2192.3	2224.9	2322	2464.9	2578	3306	2561.7	2994.5	3205.5	3298	729.5	1002.4	820	946.3	1028.2
6	Cd82	1065.6	991.3	1228.3	1107	1147.5	1224.3	1245.4	1160	1082.4	1483.2	1524.8	1298.2	1411.7	1285.9	1111.2	1207.4	1142.8	1140.7	1274.4
6	Cd81	65504.7	65695.2	55613.2	52609.2	62091.7	66632.3	67296.5	67048.3	64496.9	87808.7	90089.1	77449.1	75613.6	67620.3	32342.3	40107.4	35384.7	34198.6	42725
6	Klf4	1079	775.7	754.3	758.5	974.2	928.9	580.7	610	461.5	2208.5	1679	936.4	540.1	713.2	659.8	703.7	868.1	718.5	677.2
6	Itgb5	22005.4	26864.2	26649	18034.9	16677.2	17287.4	16959.4	16346.8	16612.5	24372.3	22133.9	23523.2	19138.3	20137.7	16339.6	15299.8	15738.5	13352.9	16276.6
6	Adora3	5016.5	4595	4397.4	4560.9	3249.8	2846.5	3649	3578.6	3140.2	5599.8	5058	4243.2	4202.2	3529.9	225.7	521.2	191.9	237	356.3
6	Ldhb	3463.3	3599.5	2718.6	2568.2	2683.7	2995.9	2533.6	2518.8	2813	4253.2	4051.1	3870.2	3594.1	4370.4	465.6	798.7	511.1	669.8	556.7
6	Havcr2	37220	38552.2	39726	30775.1	34436.6	34776.6	30270.6	33331.8	36736.4	44080.1	48446.3	43305	45012.5	49360	28035.2	33233.1	35524.4	34570.8	37099.5
6	Mgll	1529.2	1729.9	1872.6	1505.1	1244.6	1337.9	1170.9	1169.5	1290.1	908	894.9	814.1	988	834.8	78	150	79.6	161	159.8
6	Jund	199.8	334.4	296	287.8	265	311.6	254.3	250.2	203.5	495	424.7	454.7	417.1	493.9	199.2	257.5	306.6	278	305.2
6	Srgap2	55956.6	54427.5	55694.4	53120.7	45677.7	48800.7	51108.8	51003.1	52060.9	49173.1	47460.4	51165.8	48411.1	50700.7	28724	31500.8	26594.4	29376	32366
6	Sap25	24	82.5	39.3	41.6	36.2	46.2	45.2	50.5	32.5	51.2	62.1	51.8	32.9	45.1	22.4	36.2	44.4	28.9	31.4
6	Zfp579	458.2	693.1	385	474.8	438.8	529.2	386.6	502.1	372.3	638.3	553.4	518.1	608.2	570.4	283	308.7	353.4	356.9	391.6
6	Dtx3	522.2	562.6	508.1	537.1	536	476	474.5	466.9	433.2	742.4	825.1	450	636.7	607	507.9	574.9	588.3	552.9	596
6	Fmnl3	7973.6	7728.8	7592.7	7185.8	6307.1	7734.6	7573	7489.7	6969.5	6082.8	6408.7	8217.4	7120.1	6648.6	5799.2	6666.9	4817.4	5029.2	5846.9
6	Sema4g	2461.6	2462.6	2247.2	2361.2	1630.4	2110.1	2051.1	1876.3	1568	2386	1791	2190.7	2560	2500.9	75.5	271.2	82.8	168.6	171.6
6	BC037034	34.6	51.4	28.8	55.2	56.7	70.1	36.4	61.7	47.2	80.2	103.1	83.1	83.4	67.9	40.7	70	48.1	47.1	58.9
6	Gpr155	9345.6	8096.8	7286.2	5769.4	4784.2	5852.5	6613.6	5965.5	5740.3	3374.2	3700.6	5300.9	5440.5	5070.4	4165.2	4423.3	2957.2	3686.4	3287.5
6	Usp2	4465	4411.4	4201	3525.8	3822.7	4130.9	3642.7	3687.4	3482.1	5849	5249.8	3767	3567.7	4060.3	1885.5	2279.8	2090.5	2462.2	2184.7
6	Tmem86a	3061	3711.5	3645.7	3315.5	3711	4539.9	3515.2	4391.7	3043.7	3760	3671.8	4047.6	4259.3	4400.1	5352.8	6591.9	5720.7	5987.6	6120.6
6	Cttnbp2nl	24110	28000.4	26038.8	24859.4	21270.7	23511.9	23688.7	21261.9	21088.9	16997.5	19685.3	21208.8	20001.2	19237.3	16094.8	16780.9	16879.1	16343.6	18071
6	Arl4c	9148.5	11241.6	10198.6	8328	10279.5	9652.2	9146.4	10634.8	9982.8	10496.5	11279.3	15880.8	14534.3	14047	10767.8	11532.7	10209.3	9804.7	11368.9
6	Sall3	3511.3	4435	3933.8	4190.8	3216.6	3955.3	3686.3	3519.5	2945.1	3725.8	4448.1	4503.6	4184.7	3985.5	28.2	348.7	100.8	197.5	192.5
6	Il10ra	12942.2	12501.5	12354.1	13271.8	11209.1	11067.1	11863.7	10161	11429.1	12962.7	11823.8	13525.4	13124.8	13886.5	10697.2	10442.8	10510.9	9226	10082.7
6	Il6st	26459.7	26230.9	23349	21028.3	14052.7	21260	25760.4	22299.5	20925.3	13476.5	14073.9	19297.7	17335.8	13775.7	12368.6	12161.3	9362.5	10425.9	10979.9
6	Golm1	33623.5	34434.7	34584.8	25748.3	27274.8	29273.8	28419.1	28196.5	28896.4	24389.4	25989.7	27291.6	26813.8	27003.3	9417.5	11336.4	8937.4	9859.3	10702.2
6	1700017B05Rik	11455.6	13195.5	10730.3	11693.1	11343.1	11303.2	10250	9671	9331.5	12839.9	12759.8	11430.9	10654.8	11423.8	7851.5	9421.6	7870	7122.2	9211.7
6	Itgb2	9889.1	12430.8	11628.7	9160.1	11067.8	12016.5	11197.5	11759.7	11001.2	15225.9	14968.8	13895.5	12589.1	11754.4	8192.6	9229.1	8264.9	8572.8	8672.1
6	Tmem173	5919.6	6810.8	7765.5	7461.6	5799.5	5747.3	6994.7	6605.5	6133.6	6540.3	7259.3	7746.9	7049.8	7056.3	4233.2	4400.8	3936.8	3575.6	4053.8
6	Hmha1	12172.2	13794.3	14454.6	13745	11585.1	11856.6	11605.5	11435	10100.3	16569.1	15148.5	14325	13838.3	15021.1	9983.5	10729	10098.8	9780.4	10949.8
6	Cdk5r1	703.3	1000.5	764.8	928	597	756.8	652.8	815.6	579	657.1	608.8	719.8	573	614.4	179.3	240	161.9	202	197.8
6	Spint1	2941.2	3428.6	3129.8	2748	3170.8	3876	3611	3655.7	3457	5323.3	5106.8	5174.4	4588.6	4940.8	2234.1	2753.5	2442.5	2090	2643.1
6	Itgam	78793.1	72423.4	65856.4	52053.7	61229.1	71479.6	60154.5	66040.7	57585.1	45641.8	55645.7	80445	58367.8	55379.4	27873.4	33728	24600.6	29382.1	29162.3
6	Trf	1316.1	1309.6	1739.1	1189.4	1379.9	1319.1	1335.7	1073.5	1375	1739.2	1782.1	1345.3	1242.7	1658.2	2759.4	2069.8	2289.9	1842.5	1821.9
6	Ctsd	273104	313713	263821	194623	216549	233370	217163	210928	219728	374281	316904	323459	288836	288390	241996	265800	262425	254171	310630
6	Il6ra	8679.6	9615.3	9735.1	7864.4	7712.9	6695.1	6940.8	7072.5	6950.6	12160.6	10508.6	8372.9	8244.2	8162.9	4535.3	5594.5	5799.3	4966.9	5230
6	St3gal5	2877.2	3564.2	3640.5	3274.8	3750.2	3743.9	3612.6	3911.1	3970.9	4335.1	3998.9	3604.6	3697.3	3532.2	83	347.5	129.5	267.3	259.3
6	H2-Oa	666	627.4	607.6	406.9	476.9	574.6	484.8	362.4	372.3	993.3	794	912.6	810.1	853.6	88.8	162.5	100.4	141.3	104.8
6	Tns1	6892	8152.4	7273.1	7649.4	7935.7	7658.7	7207.8	6754.6	7224.4	12974.7	10331.1	10518.7	10160.9	10039.2	2443.2	3308.4	2870.8	3081.9	2902.5
6	Tmem63a	11426.3	11189.4	11539.6	10050.6	9870.3	11696.4	12115.7	11393	11681.9	10144.9	10926.6	11810.8	11614.3	12065.6	4511.3	5758.2	4607	5048.9	5117.3
6	Tgfbr1	82674.7	66567.7	62807.8	74131.5	70954.5	60273	66358.5	63742.1	69926.7	44076.7	61750.6	75164.6	71753.9	67472.4	54566.6	59581.8	53004.7	52851	53264.8
6	Blnk	8013.6	8757.1	8635.1	7764.5	6790.6	5538.6	6112.1	5960.4	6064.3	8726.6	7648.5	7590.5	8099.3	8160.6	6657.3	7111.8	7412.5	6952.1	7638.6
6	Fbrsl1	2200.5	2525.7	1786.2	2236.5	2307.6	2848.8	2362.4	2500.8	1664.5	2384.3	2617.2	2965.5	2858.6	2759.6	1015.8	1699.8	1227	1260.7	1309.8
6	Kif21b	17359.2	20973.9	22249	20120.3	14217.5	20028.4	20785.9	17254.9	16519.1	14713.9	15293.8	17405.4	17054.8	17242.2	12340.4	13353.7	11082	11499.8	13332.3
6	Fam134b	6058.1	6463.8	6013.4	5130	4586.2	4516.4	6171.5	4961.4	4374.7	3710.5	3639.6	4619.4	3969.5	3505.9	3138.6	3350.9	2247.3	2506.2	2503
6	Abi3	5117.7	5977.9	4800.7	4870.2	4474.6	5206.6	4955.4	5211.6	4258.3	6451.5	6036.1	5746.7	5688.6	5450.7	1917	2557.3	2241.3	2207	2877.6
6	Sox4	77.3	160.9	136.2	141.5	156.9	128.6	61	101.1	89.2	121.2	144.2	183.9	162.5	170.7	16.6	27.5	32.8	36.5	31.4
6	Syngr1	1113.6	1410.7	1267.6	1375.6	1283.3	1309.1	1289.8	1402.5	1107.6	1413.2	1646.8	1398.5	1501.7	1698.7	673	816.2	686.8	893.1	960.1
6	Entpd1	37904.7	42600.6	39403.8	36666.1	33827.6	28701.5	30813.2	29670.9	31570.9	36746.2	35845.1	33157.3	28508.8	28555.3	15431.7	17283.4	20537.9	16529	20135.3
6	Naip5	5213.6	5679.7	5188.4	5281.1	4405.8	4279.6	5257.3	4189.5	4997.7	5325	4850.6	5204.3	4597.4	5013.9	5595.9	4883.3	4724.9	4438.3	4632.7
6	Itgb3	6734.8	5940	5824.8	3712	3696.5	5703.4	5510.8	5542.3	5317.6	4033	3706.2	3962.1	3883.9	3845.6	122	577.4	113.8	393.4	288.2
6	Arhgef40	4750.1	5131.5	5290.5	5329.8	3770.8	4431.7	4612.4	4138.1	3708.7	3616.6	3552	4292.2	4417.4	4067.7	2090.5	2453.5	2001.7	1930.6	2094.3
6	Rasgrp3	30138.9	30749.3	30179.5	24608.4	23032.6	23401	23901	22727	23550.5	21634.7	21099.2	23666.9	18969.3	20653.3	13581.9	14409.9	10631.1	12388.4	14543.8
6	Gdi1	7400.8	7192.3	7118.6	7643.8	7423.2	7514.7	6921	7038.2	7008.3	11102.4	8491.4	8465.3	9109.2	8896.6	7831.6	7968	8423.6	8858.4	8851.5
6	C1qa	23974.1	27394	21353.2	30577.7	43707.5	41608	35101.6	42547	35948.7	68920.1	63107.9	50962.7	48955.6	51895.2	25285.8	35511.6	33121.7	36296.2	42329.5
6	Ccl3	2030	5698.3	3370.7	1989.5	6459.2	4798.3	4756.6	4782.4	4517.3	2638.6	2551.7	4611.9	3695.1	4868.3	1898.8	2673.5	1792.2	1512.9	2288.2
6	Rasal3	9785.2	11993.7	12464.1	11032.1	9616.7	9636.4	9274.7	10047.1	9110.2	13491.8	12082.2	11840.7	11234.5	11194.9	6048.2	7078.1	6146.2	5980	7871.8
6	Rasa4	1358.7	1454.5	1338.3	1653	1521.1	2280.7	2391	2033.1	1701.2	1546.3	1206.6	1599.2	1673	1494.9	2699.6	2801	2455.9	2539.6	2839.6
6	Rilpl1	2584.2	3035.3	2393.8	2095.8	2619.7	2760.2	2311.7	2497.4	2642	2884.4	2249	2461.9	2276.8	2486.1	853.1	1143.6	971.3	1002.5	1041.3
6	Ier2	101.2	183.6	170.2	122.3	211.3	187.9	79.2	149.9	194	430.1	324.9	331.9	202	239.2	190.9	237.5	261.8	138.2	231.8
6	Icosl	4219.9	4652.3	4036	3844.7	4294.7	4761	4705.9	4391.7	4746	5813.2	5934.1	5265.9	5585.4	5931.5	10882.3	11145.2	10962.3	9356.6	10525.4
6	Arap3	8802.2	9104.9	10004.8	9928.3	7912.1	8528.7	8529.2	8427	7716.3	7547.2	7880.3	8680.5	8057.5	7899.1	4400.1	5082	4762.4	4412.5	5097.7
6	Hps4	4259.9	4456	4428.8	4641.6	4260.9	4291.5	4014.3	4345.4	4134.5	6559	6359.9	4645.1	4979.4	5583.7	3332.8	3570.9	3383.7	3217.1	3395
6	Acox3	7422.2	7290.9	6935.3	7105.1	7195	8255.7	8655.2	7374	7702.6	7504.6	7420.1	8649.7	8652.5	8692.8	7832.5	7821.8	6147.1	6200.3	7000.8
6	Ptk2b	5602.6	5315.1	4779.8	4508.1	6588.4	6378.2	6038.4	5694.8	6653.8	7025	5420.6	6238.7	5859.8	6088.5	6075.6	6805.6	6180.4	6452.4	7046.6
6	Rgl2	2895.9	3239.9	2755.3	3190.1	2747.6	2845.7	2424.2	2783.6	2253.9	4429	3242.6	3980.4	3666.5	3660.1	3112.9	3420.9	3385.5	3402.4	3937.2
6	Mag	314.4	406.8	358.8	520.4	502.8	548	467.4	502.9	437.4	686.1	565.6	623.6	700.4	681.8	287.1	432.5	392.2	524	438.8
6	Map1lc3a	58.6	60.6	36.7	58.3	60.4	47	49.1	33.4	55.6	129.7	98.7	78	76.8	86.2	28.2	35	22.7	44	32.7
6	Arhgap39	7979	8239.2	9059.3	8513.5	7332.7	6606.5	6932.9	6139.5	6390.5	10016.9	8720.9	8973.7	8279.3	8659.7	4662.3	4945.8	5537.6	4667.7	5807.6
6	H2-Ab1	1321.4	2651.2	1448.3	910.4	5830.9	6808.7	2627.1	5493.5	3075.2	3981.8	4959.3	2493.1	2562.2	3289.5	21871.6	21687.9	26298.9	22665.4	17520.9
6	B4galt4	2054	2703.4	2270.7	2272.4	1729.3	1918.3	2023.4	1922.5	1827.1	1967.9	1736.6	2543.1	2289.9	2313.1	562.7	664.9	504.6	504.3	468.9
6	Cx3cr1	100711	101674	95284.2	95741.7	69908.4	77553.1	91240.3	82803	74676.9	67198	77972.5	88867.3	82771	72218.5	36567.2	38267.6	30719	33088.3	37704.6
6	Gabbr1	4094.7	4493.9	4290	4625.6	2949.2	2942	2940	3329.3	2838.1	4539.9	3244.8	3548.6	3976.1	3717.7	152.7	271.2	191.9	285.6	271.1
6	Slc29a3	29555.4	33553.8	36444.3	25601.2	27945.4	30845.2	31413.8	31787.9	28726.5	27879.7	32345.2	38463.8	35773.8	30897.5	26928.1	30132.1	26922.3	24755.5	29085
6	Basp1	1457.3	1761	1411.7	1310.1	1040	1084.5	911.9	1172	943.9	1263	1197.7	1305.6	1326.1	1231.6	378.4	627.4	479.6	596.9	447.9
6	Gna15	2451	3040.3	3454.5	3148.5	2658.9	2426.3	2291.1	2130.7	2049.4	2633.5	2668.2	2718.6	2900.3	2761.3	1750.2	1731.1	1776	1556.9	1717.1
6	Ccr5	26371.8	31167	25989	25611.6	19471.3	19253.5	22040	23450.1	20867.6	17417.3	17949.7	28530.9	23766.5	23834.9	10835	10314	9501.2	9579.9	10812.2
6	Plcb2	7374.2	8791.6	9873.9	7906	6768.3	8013.8	7836	7363.8	7788.6	8863.1	9498.3	9737.8	9842.5	8582	5376.8	5215.8	4944.2	4758.8	5497.1
6	Cerk	3087.7	3401.6	3279.1	3440.2	3472.6	2940.5	3038.2	2856.4	2857	2773.5	2792.4	3453.3	3460.1	3319.2	2215	2362.3	2262.6	2281.4	2378.6
6	Slc16a6	7334.2	8424.4	9494.1	8480.7	6162.3	6726.7	6798.2	7207	6636	6605.1	7158.4	7685.3	6977.4	6662.9	4772.7	5178.3	5643	4769.4	6520.1
6	Ivns1abp	131342	100577	91339.9	108818	98850.4	95124.7	93084.6	113949	126070	88081.7	106020	118041	122227	116852	73893.8	81504.8	76826.4	69140	70284.1
6	Abcc5	10784.2	9603.5	10120.1	12129.6	10085.7	10147.4	11214.1	12453.7	12556.6	9264.2	10438.7	11654	11418.9	10517.7	10745.4	10810.2	11119	9581.4	12435.1
6	Efnb1	389	363	261.9	259	297	389	243.2	263.9	251.7	310.6	464.7	325.4	294.2	298.6	34.9	57.5	53.2	50.1	51.1
6	Nfix	913.8	1224.5	1325.2	940	950.1	922.8	891.3	855	874.7	1392.7	1415	1082	1110.9	997	712.9	736.2	812.6	675.9	692.9
6	Ski	10547.1	14190.9	14040.8	11144	10667.6	12450.5	12442.9	10191	10467.3	10988	11691.8	11330.5	11014.9	10469.1	8683.9	9267.9	7382.5	7798.2	8994.3
6	Pla2g15	3644.5	3650.9	3619.5	3015	2876.2	3480.8	3334.5	3501.5	3132.9	4707.2	4256.2	4035.4	3591.9	3616.7	3052.3	3038.5	2832.4	3110.8	3328.2
6	Ptgs1	39516.5	41907.5	37916.2	31428.2	36219.7	42573.2	41870.5	39961.3	40065.4	35314.3	38267.1	37386	34517.9	35157.1	21007.7	23895.2	20130.5	20538.9	22589.8
6	Pfkfb4	612.7	768.1	1031.9	902.4	685.7	862.3	839.8	819.9	584.2	798.8	1199.9	964.4	814.5	904.5	1458.9	1409.9	1462.4	1289.6	1341.2
6	Extl3	13307.1	11865.6	12170.8	10968.2	13029.6	13247.4	11734.6	11459.9	13405.1	14821.4	15262.7	13771.4	14953.7	14728.7	14557.8	14168.7	13527.8	12961	14078.8
6	Leng8	14633.8	15760.8	14792.5	16166.9	16044.6	20436.2	16590.2	19154.3	15876.2	19371.6	17285.5	16479.2	19177.8	18689.7	18644.2	22631.6	18650.4	22578.8	25100.6
6	Csf1r	307780	341460	304404	214039	176919	199234	191256	179010	172144	220493	203705	273197	215093	222888	166229	175287	157124	151277	163459
6	0610040J01Rik	1156.2	1657.4	1715.5	1083.1	1098	1000.6	901.6	897	851.7	1269.8	1246.5	1219.3	1110.9	1275.6	312	406.2	430.6	375.2	466.3
6	Sirpa	59870.1	63645.3	64421.2	53802.5	52976.5	57741.2	58056.7	54375.3	56280.4	53078.1	52586.1	51981.3	50633	52857.9	30240.2	33576.8	28848.2	30070.2	34554.6
6	Vash1	167.8	157.5	131	190.2	160	189.1	162.4	194.5	156.3	213.3	247.3	238.1	177.8	202.1	44.8	63.7	48.1	62.3	44.5
6	Rgl3	764.6	779.9	1128.8	790.5	759.3	747.5	634.6	624.6	519.2	995	970.3	770.7	834.3	924.4	336.9	466.2	448.6	334.2	467.6
6	Fhod1	1992.7	2307.6	1927.6	2320.4	2004	2530.3	2433	2328.6	2007.5	2213.6	1949.6	2314.8	1936.4	1859.1	1925.3	2058.6	1815.8	1719.4	2183.4
6	Smox	2054	2622.6	2773.6	2273.2	2058.9	2468.7	2394.9	2398	1871.1	2118.1	1646.8	2307.8	2092.3	2135.5	1329.5	1418.6	1555.4	1398.9	1731.5
6	Abhd12	12412	14356.8	12993.2	13271	14366.6	15158.8	14934.5	16662	15927.6	15560.4	15859.3	15524.6	14775.8	14713.9	9311.3	10552.7	8710.3	9412.8	11320.4
6	Ggt5	999	1311.3	1396	1288.5	1228.3	952	1096.5	1289.4	1038.3	1106	1036.9	1237.5	1073.6	1122	461.4	515	496.3	596.9	530.5
6	Fgd2	11311.7	12338.1	9934.1	11141.6	9751.9	11247.8	10120	9688.1	9274.8	13882.7	10934.4	11096.2	12747.2	13019.8	10303.9	11233.9	10046.5	10018.8	11341.4
6	Arhgap27	7744.5	8632.5	8768.6	7698.2	6621.6	7544.3	7496.9	7058.8	5884	7511.4	7984.6	7890.7	7539.4	7545.1	5268.1	6118.2	4791.1	4976	6045.9
6	Phf1	530.2	550.8	510.7	746.6	530	529.9	553.8	718.8	497.1	952.4	812.9	858.9	781.6	774.8	379.3	589.9	586	557.4	725.6
6	Plcl2	5043.1	5374.9	5777.7	4823.9	3928.3	4100.5	5077.4	4441.4	4516.3	3669.5	3638.5	4410.3	4145.1	3969	2143.6	2239.8	1963.8	2026.2	2296
6	Hs6st1	3623.2	4350.8	4570.3	3938.2	3908.4	3773.5	3878.8	3637.8	3325.8	3693.4	4200.8	4186.7	3824.6	4264.7	1312.9	1681.1	1351.9	1497.7	1580.9
6	Pald1	6505.7	6866.4	6948.4	5835.8	6488.2	6703.6	5985.3	6515.6	5976.2	6622.2	6855.6	7310	6753.4	6633.8	3954.4	4428.3	3642.7	4246.9	4324.9
6	Smpd5	293	331.8	356.2	314.1	263.8	260	378.7	307.6	214	320.9	282.8	273.5	270	362	221.6	238.7	162.8	129.1	224
6	Ssh2	61127.6	65473.7	64248.3	61025.9	67218.1	50944.4	55233.9	55973.1	62830.3	76373.5	77485.7	61214	62335.1	66015.2	48813.9	52016.3	59209.2	54572	57712.8
6	Smap2	15062.8	15434.8	14184.9	13812.1	12159.7	12501.4	12958.6	12025.3	11898	14777	14049.5	14076.2	14191.8	13955.6	5777.7	6899.3	5859	5951.2	6479.5
6	Mast3	8282.7	10046.5	9698.4	9272.8	8418.6	9780.4	9033.1	9617.9	8325.6	12385.9	9989.6	10456.7	9267.3	9821.6	8200.9	9292.9	9366.6	9186.5	9283.7
6	Sipa1l1	6018.2	6330.8	5775	5345.8	5127.1	5240.9	5491	5059.1	4865.5	3964.8	3853.7	5232.8	5721.5	5313.1	1937	2366	1770	1842.5	1883.5
6	Sgce	4065.4	4137.7	3436.2	2615.4	2433.2	2824.2	2714.2	2607.9	2792	1991.8	2266.7	2938	2808.1	2623.1	44	308.7	88.3	167.1	149.3
6	Slc44a2	8719.6	8603.8	8650.8	5906.9	5923.8	7241.6	7701.3	6575.5	6393.7	5236.3	5056.9	6425	5708.3	5953.7	3493	4019.6	3217.6	3229.2	3645.1
6	Abhd15	932.4	996.3	1225.7	822.5	1117.9	855	793.8	749.7	895.7	892.6	1185.5	806.2	759.6	1106	950.2	856.2	868.6	868.8	958.8
6	Gpr84	1643.7	2213.3	1893.6	1575.4	2777.2	4501.8	4069.7	5492.6	3304.9	2107.8	3108.4	3432.3	2768.5	2631.7	828.2	1671.1	814	1035.9	1147.4
6	Timp2	10184.8	11826.9	9910.5	10260.8	9523.2	9808.1	10494	9586.2	9570.6	9085	10737	9834	9186	9631.5	11531.3	11966.4	11454.4	10594.5	11239.2
6	P2rx7	11309.1	11730	11688.9	10388.7	12424.7	12296.9	12782.7	10990.4	11810.9	10764.4	10779.2	11554.6	11223.5	11567.7	11596	11507.7	11630.1	11183.9	11926.9
6	Camsap1	3926.9	3737.6	3931.2	3381.9	3144.8	3218.2	3354.3	2736.5	3506.2	3089.2	3232.6	2919.3	2963.9	3039.4	2000.9	2079.8	1999.9	2090	1935.9
6	Cds1	3455.3	3652.6	3506.9	3114.1	3281.8	3274.4	3345.6	3411.6	3365.7	3128.5	3297	3905.7	3763.1	4178.5	1294.6	1759.8	1608.1	1736.1	1588.8
6	Slc46a1	1571.8	1379.5	1558.3	1553.9	1437.2	1450	1814.2	1479.6	1288	1635.1	1809.8	1539	1422.7	1630.2	442.3	591.2	413	484.5	662.7
6	Mgat4a	26289.2	25224.5	26512.8	24838.6	20455.8	22122.3	26417.1	24715.5	24751.4	14073.8	17373.1	25274.1	22936.6	20930.8	22307.3	21742.9	18902.5	19058	19568.1
6	Itm2c	2986.4	3265.2	3226.7	2867.9	3520.3	3555.1	2998.6	3455.3	2952.5	6200.6	5097.9	4216.1	4470.1	4609	2623.3	3354.7	3516.4	4000.9	3375.3
6	Pld4	12595.8	13193.8	10856	12944.1	12775.4	13905.2	13907.7	13501.5	11922.1	17045.3	20192.1	16305.6	15921.9	15767.9	13896.4	15901	13121.7	12247.1	13895.5
6	Dusp6	5743.8	5956.8	6076.2	7227.4	8626.2	6809.1	6679.3	7865	6243.7	9649.9	11846	6424.5	6353.8	7237.3	8220.8	8311.7	8834.7	5949.6	9203.8
6	Abcc3	9172.5	11915.3	11131	10408.7	8772.9	9675.7	11105.6	9898	9561.2	8491.1	7714	9187.9	8397.9	7549.1	10390.2	9916.6	10395.7	9010.3	9684.5
6	Cic	5104.4	5598.9	5067.9	5981.3	4871.7	5634.5	4770.8	4719	3924.7	6827	5286.4	5728	5023.3	5332.5	3905.4	4674.6	4387.8	4075.3	5146.1
6	Hist1h1c	476.9	427.8	591.9	545.9	489.5	442.5	481.7	640.8	574.8	634.9	628.8	609.2	746.5	530.5	187.6	197.5	198	162.5	209.6
6	Icam1	1854.2	2723.6	2278.6	1794.5	1792.7	2089	2446.4	1818	1706.5	2194.9	1807.6	2523	2033	1935.1	1574.3	1519.9	1254.8	1236.4	1451.2
6	Paqr7	887.1	1009.8	885.2	832.1	907.8	1200.1	908.7	1045.2	876.8	1501.9	1172.2	958.8	805.8	1064.3	385.1	611.2	533.3	587.8	628.7
6	Kcnip3	1257.5	1291.1	1288.6	1048.7	1475.2	2421.3	2173.9	2071.6	1704.4	640	1223.2	773.5	832.1	709.7	570.1	671.2	502.3	619.7	678.5
6	Ccdc88b	1611.8	2011.2	2291.7	1530.7	1621.9	1896.8	1761.1	1541.3	1472.6	1867.2	1814.3	1996.5	1721.3	1709.5	1716.2	1803.6	1492.5	1679.9	1668.7
6	Dtx4	6718.8	7303.5	6424.6	6870.1	6403.7	6423.2	6349.8	6775.2	6677.9	4442.7	5216.6	6035.6	5846.7	5280	3785.1	3857.1	3789.3	3391.8	3874.3
6	Csad	1182.9	1350	1393.3	1413.2	1074.4	1145.8	865.1	997.3	982.8	1307.4	1266.4	1272.5	1192.2	1373.2	703.7	954.9	821.4	888.6	931.3
6	Gigyf1	945.8	1018.2	1152.4	977.6	1121.5	1233.6	1125	994.7	812.8	1781.8	1349.6	1174	1187.8	1302.4	940.3	1003.7	984.7	1042	1123.8
6	Gpc2	964.4	1199.3	969.1	1262.9	892.1	1054.9	881.8	958.7	977.5	1788.7	1839.8	1788.3	1785	1796.3	1206.7	1303.6	1205.3	1274.4	1460.4
6	Trib1	1776.9	3513.6	3106.2	3246.8	3408.6	3157.3	2684.1	3316.5	2945.1	5468.4	5867.5	3589.2	3796	3694.9	1439.9	1473.6	1679.3	1289.6	2149.3
6	Bcl9l	2163.2	2549.3	2276	1917.6	1749.3	1968	1584.5	1604.7	1429.6	1923.5	1533.7	1519.9	1495.1	1514.3	352.7	428.7	373.2	369.1	349.7
6	Bin1	10517.8	12384.4	12898.9	11160.8	9519.6	9666	9769.9	9367.7	8903.5	10252.4	10489.7	11399.1	10694.4	11381.6	5410	5580.7	5087.1	4980.6	5600.6
6	Gpr137	207.8	205.5	159.8	230.2	277.1	251.9	284.4	185.1	203.5	310.6	272.8	315.1	232.7	296.9	179.3	246.2	228.9	223.3	209.6
6	Bach2	2893.2	3233.2	3506.9	2939.1	2849.6	2355.8	2857.6	2867.5	2789.9	2848.6	3353.5	3006.2	2823.4	3017.7	2217.5	2207.3	2357.4	2495.6	2637.9
6	Tspyl2	2688.1	2710.2	1998.3	2570.6	2654.1	2704.4	2368	2508.6	2537.1	3541.5	3757.2	2707.4	2977.1	3050.8	3994.2	3715.9	3783.7	3903.6	4330.1
6	St3gal2	1819.6	2115.6	2011.4	1855.2	1716.1	1855.2	1762.7	1762.3	1614.2	1621.4	1503.8	1670.2	1550	1464	454.8	500	537.9	537.7	510.8
6	Myo1e	1222.8	935.7	767.4	764.9	863.2	1100.7	1104.4	1014.4	1102.3	648.6	452.5	747.3	573	688	1056.4	1228.6	824.6	1152.9	969.2
6	Susd3	1942.1	2558.6	2092.6	2508.2	1982.9	2142.5	2095.5	2046.8	1740	1251	1926.3	2075.4	2011.1	2361.1	1126.2	1093.6	900.5	888.6	967.9
6	Slc9a8	2440.3	2884.5	2744.8	2625.7	2167.6	3009	3573	2766.4	2648.3	2288.7	2934.3	2499.7	2491.9	2338.8	2678.9	2673.5	2520.6	2526	2932.6
6	Laptm5	92180.2	105407	81130.8	87387.3	105806	112164	107574	101150	89731.8	106363	107339	95890.3	89052.4	94612.8	60001.5	68032.3	59015.9	59036.1	73850.7
6	Tapbp	2461.6	2200.6	1888.3	1909.6	2591.9	2502.2	2309.4	2356.9	2286.5	2918.5	3412.3	2633.2	2300.9	2478.7	2001.7	2648.5	2430.5	2298.1	2552.8
6	Kcnk6	7590	7228.5	7409.3	6384.9	9005.3	7900.2	6234.1	7965.2	8727.3	10544.3	11714	9283.1	9122.4	10523.4	4393.4	6379.4	5418.7	5607.9	5469.6
6	Rnf19b	1521.2	1739.1	1927.6	1372.4	1810.8	1667.2	1669.2	1631.2	1876.4	1945.7	2190.2	2411.5	2156	2359.9	1596.7	1783.6	1527.2	1476.4	1842.9
6	Rrbp1	27991.6	30444.4	31143.3	22900.3	26525.7	29256.1	27542.1	27738.9	28747.5	37770.3	36318.6	31667.8	27755.7	28416.6	21119.8	23517.8	22543.8	21881.6	25927.1
6	Adamts16	1188.2	961.8	856.4	860.1	733.4	1007.1	1462.5	1440.2	1108.6	290.1	412.5	679.7	559.9	445.4	19.1	87.5	6.5	62.3	18.3
6	Tnfrsf21	7033.2	9674.3	8695.3	6168.3	7266.9	7027.9	7067.5	7468.3	6868.8	7258.8	7975.7	8615.6	7574.5	7167.1	2689.7	3487.2	2723.2	2639.9	2776.7
6	Arrb2	4267.9	4934.4	4499.6	4312.3	4912.2	5124.2	3850.3	4772.1	4028.6	8518.4	6099.3	5920.4	6066.2	5993.1	4216.6	4965.8	5588.9	6200.3	6188.7
6	Gns	27831.8	29759.7	28875.2	24279.9	25677.6	25735.6	26978.8	22922.3	24004.6	35826.3	31259.5	27165.1	25907.1	29418.6	25368.8	26003.8	27041.2	25164	26982.8
6	Kcnk13	599.4	649.3	770	637.9	546.9	559.2	633	647.7	470.9	440.3	385.9	544.3	592.8	508.8	702.1	658.7	612.4	537.7	555.3
6	Cadm1	4243.9	3549.8	2972.6	2817.6	3733.3	4149.4	3804.3	4054.1	3853.4	3309.4	3930.2	3714.7	3995.8	3386.6	4894.7	4570.8	5052.4	5080.8	5415.9
6	Slamf9	881.8	958.4	749.1	769.7	1901.4	2142.9	1947.3	1884	1671.8	1619.7	1654.6	1492.3	1701.5	1706.1	3138.6	3564.7	3375.8	3212.5	3261.4
6	Eva1a	173.2	140.6	110	132.7	119.5	100.9	123.6	60.8	81.8	112.6	122	53.2	112	94.2	0.8	1.2	7.4	0	5.2
6	Camta2	5538.6	6592.7	7694.8	6960.4	5712.6	5512	4919	5448.9	5043.8	8414.3	7454.5	6566.4	6623.9	6622.4	4721.2	5318.2	5390	4772.5	5768.3
6	Vps9d1	1651.7	1670.9	1833.3	1675.4	1649.7	1839	1674	1558.4	1702.3	2292.2	2268.9	2060	1923.3	2081.8	1411.6	1477.4	1244.6	1382.2	1425
6	Abtb1	857.8	962.6	840.7	861.7	749.7	967.1	692.4	571.5	597.8	1051.4	1067.9	802	775	958.7	916.2	936.2	1047.6	947.8	1021.6
6	Atn1	1238.8	1499.1	1322.6	1336.5	1177	1411.5	1208.2	1243.1	866.3	1302.2	1233.2	1442.4	1141.7	1112.3	800	981.2	857.5	864.3	1072.7
6	Tcn2	8690.3	10252	8606.3	8142.6	10795.6	10833.7	9465.6	9129.5	8627.7	10773	10783.6	8724.4	7987.3	8762.4	3724.5	4125.9	4306.4	4075.3	4712.6
6	Pwwp2a	5482.7	6164.8	5777.7	6813.3	4556.7	4757.1	5735	6052.9	6110.5	4860.8	5400.7	6156.5	6367	5434.1	3546.9	3932.1	3535.8	4081.4	3545.6
6	C1qc	30431.9	38329.8	37269.3	29707.3	38623.9	38844.3	30941.6	34937.3	26463.1	56437	53159.4	40132.6	36287.5	42210	22507.3	29261	25805.4	28130.5	30760.2
6	Fam210a	2589.5	2636.1	2519.5	3112.5	2313.6	2045.8	2240.4	2074.2	2579.1	1991.8	1895.2	2103.4	2634.6	2117.2	2300.4	2382.3	2132.1	2491	2463.7
6	Smurf1	3585.9	4076.2	3889.3	3232.4	3175.6	3513.9	3460.5	3028.6	3094.1	2372.4	2809	3423	3315.2	3260.9	2714.6	2797.2	2313	2553.3	2525.3
6	Sh2b2	708.6	948.3	772.6	920.8	690.5	885	774	724.8	640.8	793.6	866.1	873.8	849.7	677.8	695.4	872.4	742.8	718.5	1074
6	Taz	1920.8	2074.3	1896.2	2573.8	2144.6	2166.7	2070.9	2123.9	2255	2290.5	2270.1	2135.6	2472.2	2359.9	2491.3	2391	2509.1	2615.6	2479.4
6	Atxn2l	10701.7	10412.9	10353.2	9920.3	8812.1	10687.4	9486.2	9817.5	9308.4	10648.4	10244.6	10516.9	10841.5	9923.8	11612.6	12255.1	11910.4	10672	13417.4
6	Zbtb18	5152.4	4352.4	4703.8	5397.8	3681.4	3486.6	4582.3	4421.7	4514.2	4021.1	3949	4969	4595.2	4246.5	1669.7	2109.8	1875	1789.3	1697.5
6	Nfkbia	743.3	1607.7	1189.1	765.7	1210.2	1136.9	1021.2	873.9	1456.8	1539.5	1484.9	2336.8	1389.8	1947.1	889.6	1149.9	1083.6	881	1003.3
6	Lrch1	3945.5	4018.1	3564.5	3086.1	2884.1	3153.1	3313.1	3124.6	3014.3	3567.1	2779.1	3672.7	3407.4	3247.2	3144.4	3278.4	2720.9	3007.5	3030.8
6	Zcchc7	9891.8	9722.3	9928.9	9451.9	8187.4	8070.4	9040.2	9684.7	9126.9	8052.4	8667.7	10390.4	8654.7	9203.2	6282.2	8427.9	7568.4	8686.7	7802.4
6	Slc7a8	19471.8	23114	19483.2	16879.1	15839.4	19136	21464.1	18699.4	17184.1	13153.9	13080.3	18432.8	15601.3	13169.4	7340.3	9150.4	6206.3	6684.8	8486.1
6	Tmem150a	330.3	315.8	204.3	251.8	249.9	234.9	203.6	230.5	188.8	307.2	188.5	238.1	259.1	262.7	117	160	157.3	246.1	155.9
6	Pkd1	8274.7	8760.5	9344.8	9300.8	7336.3	7247.8	8005.6	6604.7	7111.1	7591.6	6907.8	7665.2	7888.5	8187.5	6407.5	6709.4	6921.8	6323.3	6448
6	Senp2	5077.8	5564.4	5183.1	5249.1	3911.4	4313.1	4500.7	4347.1	4244.6	4770.4	4887.2	6378.7	5605.2	5655.1	3214.1	3383.4	3114.5	2904.2	2829.1
6	Pou6f1	935.1	912.9	618.1	753.8	584.3	785.7	842.9	580.9	827.5	672.5	684.2	629.2	658.7	596.1	665.6	634.9	607.7	583.3	513.4
6	Tjp1	24032.8	25942	26790.4	20966	21086.6	20226.7	22781.6	20732.5	22430.3	14678	16951.7	25141.1	20297.6	19737.5	14795.2	13838.7	13458.8	11530.2	13455.4
6	Git2	9534.8	9940.4	10101.7	7922	8257.4	8273	8256.7	7990.9	8573.2	11331.1	10725.9	8797.2	8452.7	8961.1	5795.9	6568.1	6157.3	5960.3	6158.6
6	Dennd4a	15576.9	15734.7	14310.6	14312.5	13817.3	14500.2	15365.4	14024.1	16228.6	11131.4	12866.2	14748.4	13533.2	15594.9	8264	9399.1	11334.6	10833	8423.2
6	Chst7	226.4	189.5	183.3	192.6	193.8	205.7	165.6	138.8	168.9	134.8	212.9	168	138.3	171.3	41.5	67.5	30.5	39.5	31.4
6	Slc24a3	2232.5	2512.3	2029.8	1716.9	1679.2	2058.1	2088.3	1863.4	1792.5	1442.2	1183.3	1700.1	1449	1567.9	29	216.2	66.1	179.2	133.6
6	Epha2	279.7	545.7	479.3	676.2	2297.9	2595.8	2198.5	2349.2	2034.7	568.3	1024.7	613.4	744.3	685.8	347.7	427.5	278.4	358.5	457.1
6	Coro1a	3247.5	3199.5	3087.9	2973.4	3019.3	3876	3138	3069.7	2707	3527.8	3898	3598.5	3455.7	3815.4	2153.6	2576	2321.3	2325.5	2493.8
6	Ptprs	2901.2	3087.5	3004.1	2978.2	2564.7	2854.6	3127.7	2490.6	2585.4	2809.3	2619.4	2485.7	2527	2564.3	1662.3	1952.3	1826	1799.9	1845.5
6	Rnf215	663.4	764.7	893.1	675.4	621.7	676.3	677.4	621.1	630.3	754.4	715.3	805.2	667.4	850.2	641.5	647.4	745.6	613.6	673.2
6	Pltp	370.3	237.5	275	455.6	580.7	521.1	240.8	272.4	339.8	539.3	592.2	168	298.6	287.8	811.6	589.9	611.9	650.1	779.3
6	Nacc2	1627.8	1705.4	1859.5	1597.8	1949.1	1901.4	1663.7	1678.4	1559.6	2031	1738.9	1855.5	1567.6	1956.8	1573.5	1864.8	1601.2	1605.5	1523.3
6	Tbc1d10a	919.1	836.3	830.2	783.3	871.6	827.6	858	790.8	905.1	1742.6	917.1	886.9	990.2	1188.2	469.7	566.2	576.7	563.5	643.1
6	Col15a1	1753	1903.4	1885.7	1754.5	1541	2071.2	2021	1864.3	1779.9	1746	1830.9	1660.9	1662	1631.9	1117	1184.9	915.3	1154.4	1274.4
6	Scarf2	98.6	97.7	141.4	91.1	120.7	117.5	95.9	124.2	74.5	136.5	196.3	104.1	105.4	129.6	19.9	33.7	14.8	34.9	26.2
6	Hivep3	4947.2	5560.2	5159.6	4475.4	3963.9	5392.2	5997.2	4946.9	4637.9	4167.9	4077.7	5298.1	4990.4	4304.7	3756.9	4540.8	3208.8	3938.6	4438.8
6	Rtn1	1670.4	2315.2	1974.8	1674.6	1621.3	1840.9	2028.1	1903.7	1929.9	2097.6	1962.9	2155.2	2059.4	1755.2	911.2	1091.1	903.7	911.4	926
6	Pik3r5	12158.9	13930.7	13483	12026.5	9298.6	8894.6	9587.6	8181.9	8422.1	11187.7	10010.6	9591.2	9829.3	10050.6	4763.5	5350.7	4739.7	4347.2	5261.4
6	Mettl7a1	1481.2	1725.7	1482.4	1549.1	1265.8	1143.1	1200.2	1010.1	1133.8	1928.6	1782.1	1471.8	1308.5	1544	565.2	612.4	707.2	612.1	678.5
6	Mfng	1848.9	1906.7	1932.9	2153.3	1982.3	1879.1	1787.3	2232.7	1793.5	3321.3	2862.2	2721.9	2592.9	2987.4	1408.3	1617.3	1785.7	1740.7	1816.7
6	Plk3	932.4	1554.7	1348.8	1402.8	2349.3	2561.1	1832.4	2560.8	1983.3	3560.3	3746.1	2872.7	3091.3	2898.4	3944.4	4465.8	4176.9	3864.1	5366.2
6	Atp6v0b	2379	2204	2692.4	2512.2	2185.1	2224.1	2544.7	2328.6	2396.6	3621.7	3346.9	2374.6	2382.1	3079.9	2726.2	2753.5	3156.1	2961.9	2852.7
6	Smpd1	674	821.1	683.6	689.8	771.4	704.8	682.1	868.7	765.6	986.5	672	802.4	689.4	757.7	504.6	541.2	478.2	609.1	556.7
6	Prkca	3988.1	4785.3	4240.3	3547.4	3135.8	3208.1	4056.3	3175.1	3648.9	2266.6	1777.7	3177.9	2507.3	2373.6	291.3	471.2	266.4	428.3	294.7
6	Atp6v0a2	6614.9	6335.8	5989.8	6321	6465.3	6491.8	7500.9	6543	6489.1	6697.3	6107.1	7393.1	7530.6	6335.2	2713.7	3364.7	2472.5	2577.6	2823.9
6	Zfp532	3705.7	4311.2	4462.9	4324.3	3025.9	3132.7	3474	3231.7	3545.1	3314.5	3858.1	4202.5	4035.4	3810.8	557.7	907.4	640.1	753.4	872.3
6	Tfeb	767.3	834.6	806.7	774.5	607.8	657	720.1	688.8	735.2	704.9	988.1	962.1	1029.7	943.8	605	634.9	622.5	735.2	688.9
6	Syngr2	3156.9	3069.8	2901.9	3175.7	3480.4	3508.2	3329.8	3601.8	2963	5130.5	4485.8	3341.8	3286.7	3790.8	2423.3	3169.7	2877.2	2800.9	2924.7
6	Olfml2b	1049.7	1217.8	1241.4	1255.7	1490.3	1744.6	2032.9	1623.5	1600.5	706.6	1016.9	1248.7	1025.3	989	819.1	927.4	495.3	578.7	726.9
6	Zcchc14	1659.7	1916.8	1623.8	1746.5	1595.3	1690.3	1712.8	1518.2	1404.4	1309.1	1296.4	1624.4	1407.3	1359	971	1053.6	901.9	843	1054.4
6	Srrm2	58399.5	53644.2	61121.1	52580.4	44062.4	47567.9	51095.3	44117.4	46958.3	48601.3	44108	43745.6	47605.4	46944.1	62747.6	60668	55365.3	52747.7	55957.7
6	Pfkfb3	4875.3	5806.1	5777.7	5219.5	6191.2	6268.8	6758.6	6770	6621.3	7185.4	7797.1	8645	11155.4	9493.3	5696.3	5804.4	4943.2	5108.1	7379.3
6	Gpd1	210.5	238.3	183.3	211	253.5	299.2	175.1	156.8	181.4	288.4	163	177.4	149.3	175.3	19.9	26.2	25.9	38	34.1
6	Inpp5d	29310.3	31044	28864.7	25935.3	27407.6	25927.8	26003.6	25424	27110.2	25478.3	26015.2	26122.3	25790.7	27792.5	18609.3	19244.4	20672	19641.2	20039.6
6	Aim2	8477.1	7172.9	7343.9	6650.3	7011.5	7820.9	8290	7463.1	8360.2	5427.5	6806.8	8114.3	7585.5	7545.1	8475.6	7915.5	6747.9	6596.7	7350.5
6	Zfp658	3452.7	3211.3	3433.6	3510.6	2357.1	2379.7	3152.3	2485.4	3157	2585.7	2672.6	2925.9	2933.2	2811.6	2975.1	2332.3	2807.4	2237.4	2730.9
6	Gsdmd	3330.1	3597	4064.8	2868.7	2649.9	2873.8	2590.6	2278.1	2765.8	3963.1	3222.7	3377.7	3567.7	3871.9	3230.7	3101	3358.7	3212.5	3346.5
6	Rac3	34.6	40.4	65.5	40	58.6	46.2	33.3	38.6	25.2	71.7	39.9	18.7	19.8	40.5	21.6	32.5	27.8	21.3	21
6	Cmtm7	892.5	1195.9	971.7	1261.3	1037.6	991.7	1005.3	1134.3	967	1106	1421.7	1291.6	1130.7	1237.9	879.7	956.2	952.3	864.3	944.4
6	Arhgef1	8378.6	9967.3	10641.3	9220.1	7726.2	8331.9	8361.3	8160.5	7484.5	11341.3	10299	9110.4	8332	9268.3	7570.2	7816.8	7754.8	7301.5	9053.2
6	Tsc2	3071.7	3074	2844.3	2816.8	3083.8	2946.3	3027.9	2775.9	2789.9	2940.7	2941	2874.5	2647.8	2597.4	2889.7	2676	2735.7	2611	2745.3
6	Src	346.3	357.1	400.7	398.9	341	374.3	300.3	352.1	318.8	706.6	598.8	588.6	566.4	499	286.3	330	399.6	369.1	379.8
6	Herc2	33482.3	30392.2	31855.7	30940.6	25518.9	27481	28715.4	26020.3	30436.1	22484.7	25634.9	32480.5	28888.6	26803.5	17690.7	18683.2	16921.6	16522.9	17522.2
6	Tmed3	487.5	535.6	557.9	575.5	586.1	705.6	516.5	665.7	437.4	650.3	899.4	713.3	663	740.6	546.9	571.2	550.8	499.7	505.6
6	Galnt12	759.3	961.8	1105.2	880	809.4	764.5	764.5	819.1	791.9	619.5	680.9	747.3	709.2	721.2	468.1	472.5	491.6	458.7	548.8
6	Tap2	327.7	467.4	495	416.4	486.5	591.9	419.1	532	498.2	595.7	496.8	533.1	564.2	516.7	458.1	428.7	469.9	460.2	450.6
6	Mbnl1	30141.5	29237.5	26745.9	24033.7	24472.8	27571.2	26450.4	29508.1	26635.1	15667.9	18028.5	28243.8	25623.9	25777.4	22310.6	24878.9	19072.3	24945.3	22757.4
6	Prpf40b	873.8	982.8	971.7	1066.3	799.2	944.7	804.1	909.9	675.4	1005.3	856.1	934.5	1040.7	957.6	638.2	782.4	677.6	829.3	850
6	Mepce	983	900.3	754.3	819.3	699	812.2	874.6	724	738.4	1053.1	791.8	759.9	794.8	781.1	522.8	644.9	671.6	615.2	546.2
6	Macf1	213042	183401	199620	210554	150617	148805	176586	147560	182289	119435	136376	160589	158031	147541	133009	131381	142958	125535	130140
6	Abcd1	3942.9	4050.9	3742.6	3244.4	3113.4	3470	3151.5	3026.9	2739.6	3987	3453.3	4107.8	3681.9	3776.5	2769.3	3493.4	2805.5	2646	2956.2
6	Sipa1l2	8581	8103.6	9069.8	8165	7590.4	7560.9	7932.7	7828.1	7820.1	9486.1	7249.3	7448.2	7368.2	8066.4	4633.2	5287	4851.2	4792.2	5205.1
6	Fam105a	17625.6	15966.3	16693.9	17838.3	14802.4	13121	15371.8	15026.5	15165.1	14628.5	18011.8	18483.6	16505.9	17310.2	18124.7	15946	16781.9	14990.3	15315.3
6	Zfp467	2538.9	2234.3	2493.4	2266.1	2383.1	2262.6	2120.8	2076.8	2068.3	3328.2	3492.1	2717.7	2643.4	2923.5	1473.9	1717.3	1530.4	1377.7	1650.3
6	Siglece	3407.4	3894.3	3441.5	2813.6	3364.5	3869.8	3677.6	4088.4	3142.3	3676.3	3259.3	3523.8	2942	2812.7	4945.3	5202	5017.7	4442.9	5529.9
6	Cyth4	14529.9	16233.2	14205.8	16910.3	12943.8	14254.1	14910.7	14269.1	12965.7	13558.4	13665.8	14709.2	14354.3	13835.1	11645.8	12272.6	11455.7	10792	12530.7
6	Ppp6r1	2376.4	2227.6	2200	2509.8	2431.3	2710.9	2658	2786.1	2657.7	3386.2	3109.5	3254	3256	2767	2341.9	2616	2385.6	2491	2381.2
6	Eif4g3	10294	12546.1	12110.6	9581.4	9196	10008.8	9868.9	8530.6	9101.8	10342.9	9804.4	9915.6	9851.3	9692	11401	10341.5	9796.3	9421.9	11108.2
6	Rbm33	6481.7	6396.4	5617.9	6653.5	5662.5	5946	5757.2	5978.4	6030.8	5605	5136.7	6328.3	5936.7	6363.1	5771.9	5791.9	5415.5	5574.5	5790.5
6	Batf3	106.6	211.4	157.1	150.3	91.7	134	145.8	157.6	82.9	157	193	183.9	217.4	249	211.6	175	221.5	188.3	178.1
6	Arrdc1	1707.7	1808.2	1726	1765.7	1655.7	1769.7	1617.7	1812	1469.4	2283.6	1761	1820.5	2156	2175.5	1907.9	2007.3	2061.4	2050.5	1966
6	Slc25a37	10499.2	10484.4	10093.9	11506.9	7534.3	7515.8	8424.6	9087.5	9023.1	8337.5	7762.8	9645.8	8944.5	8565.4	3484.7	3967.1	3723.6	3753.3	4624.8
6	Amz1	817.9	784.9	979.5	762.5	877	945.5	1010.1	909.9	841.2	1256.2	1294.2	1107.7	1350.2	1127.1	1389.2	1436.1	1563.7	1414.1	1532.4
6	Nfic	1313.4	1928.6	1440.5	1657	1684.7	1731.5	1712.8	1789.7	1367.7	2133.4	1887.5	1981.5	1881.6	1730.1	1154.4	1413.6	1219.6	1361	1477.4
6	Mras	1838.2	1674.3	1359.3	1029.5	1532.6	1271.3	1000.6	1231.1	1338.3	2469.7	1561.4	1111.9	1179	1595.9	139.4	286.2	277	256.7	298.6
6	Klhl25	578.1	600.5	495	449.2	429.2	733.7	594.2	565.5	474.1	672.5	535.6	613.4	579.6	562.4	375.1	466.2	464.8	426.8	470.2
6	Arl5c	125.2	98.5	107.4	101.5	118.3	97.1	172.7	179.9	144.7	220.2	140.8	291.3	226.1	272.9	414.9	385	352.9	340.2	467.6
6	Tmem176b	4249.2	4847.7	4161.7	3726.4	2917.9	3208.1	2392.6	2771.6	2424.9	4953	3652.9	3571.9	3122	3955.3	15419.3	14234.9	13751.1	12080	12572.6
6	Hsd17b11	1398.6	1353.4	1244.1	1329.3	1476.4	1306.4	1201	1401.6	1347.7	1737.5	1817.6	1519.4	1752	1856.9	1254	1491.1	1545.7	1438.4	1425
6	Ttll3	1590.5	1823.3	1571.4	2180.5	1550.1	1504.3	1765.1	2026.2	1845.9	2358.7	2292.2	2561.3	2160.4	1514.3	760.2	792.4	905.6	928.1	897.2
6	Tppp	4955.2	4783.6	4117.2	4492.1	3415.8	2734.4	3495.3	3274.5	3203.1	3017.5	3504.3	4151.7	4000.2	3802.8	92.1	341.2	194.3	411.6	279
6	Nrip1	16256.3	18386.7	16196.3	14296.5	13830.5	11334.8	12064.2	10729.1	12288.1	11930.2	11806.1	12152.5	12013.9	13500	7886.4	8787.9	7074.5	7151.1	8424.5
6	Acrbp	389	515.4	408.6	464.4	447.9	439.8	493.6	542.3	484.6	663.9	408.1	508.8	450.1	540.7	504.6	477.5	605.4	718.5	635.2
6	Marcks	12742.3	10031.3	8464.8	6318.6	7849.4	7063.7	7311.6	9270	7076.5	5726.1	6135.9	9359.7	7866.5	6809.6	3394.2	4452.1	2914.7	3277.8	2313.1
6	P2ry6	6841.4	7905.7	6340.8	6946.8	8672.7	8156.3	7425.6	7617.4	6357	8881.9	9235.5	6825	6979.5	7546.2	5750.3	6581.9	6042.6	5155.2	7329.5
6	Magi1	1164.2	1254.9	1364.5	1040.7	813.1	1096.1	1201	967.3	975.4	1380.8	1151.1	1101.2	904.6	934.7	48.1	126.2	48.1	86.6	76
6	Hpgds	25079.7	26226.7	24236.8	21027.5	16432.1	17689.5	20827.1	19590.4	20341.1	14819.7	14205.9	18637.2	15847.2	16920.8	14795.2	16107.2	12580.1	14229.3	14498
6	Sec14l2	61.3	48.8	47.1	52	96.6	97.1	88.7	94.2	55.6	80.2	93.2	126	153.7	106.8	37.3	62.5	33.8	54.7	27.5
6	Tbkbp1	1057.6	1183.3	982.1	1289.3	860.1	1073.4	934.8	1083.8	813.9	1292	1313	1185.2	808	968.4	704.6	872.4	866.7	836.9	929.9
6	Rptor	7363.5	7552.8	8556.5	8582.2	7522.2	7721.9	8064.2	6588.4	7182.4	7130.8	7599.7	7404.8	7734.8	7484.6	4185.1	4262.1	3830	3931	3890
6	Serinc3	195011	148345	133368	115053	156860	147430	113760	157806	153640	133532	175830	162079	151969	162716	140862	150383	146069	144726	146388
6	Stard3	3236.9	3384.8	3307.9	3235.6	3165.9	3503.5	3139.6	2987.5	2931.5	3217.2	2763.5	3299.8	2937.6	3186.7	1551.9	1858.6	1582.7	1570.6	1668.7
6	Rnf167	3996.1	4247.2	3095.7	3153.3	2615.4	2878.9	2879	2449.4	2390.3	2698.4	2634.9	2873.1	2652.2	2763	2385.1	2342.3	2572.9	2240.4	2423.1
6	Slc35e2	1140.2	1350	1461.4	1619.4	1233.2	1060.7	1298.5	1358.8	1290.1	1947.4	1934	1434.9	1161.4	1332.1	1134.5	1271.1	1338	1055.7	1093.7
6	Sun2	4036.1	4239.6	5733.1	3152.5	3919.2	4414.4	3666.5	3723.4	3471.6	8499.6	5645.7	5409.2	5785.2	6226.7	2221.6	2794.7	2963.3	3891.5	2434.9
6	Map3k14	748.6	1073	1105.2	1063.1	979.7	945.9	814.4	867.9	804.5	1305.7	1014.7	1120.8	1200.9	917	876.4	842.4	993.5	861.2	965.3
6	Wdr81	4150.7	5322.7	5348.1	3911	4655.7	5153.4	4418.3	4483.4	3896.4	4946.2	4941.6	4703.4	4037.6	4377.2	2885.5	3279.7	3254.6	3157.8	4027.6
6	Kctd12	9617.4	6250.7	5452.9	5335.4	6212.4	5239.3	4479.3	6189.2	5393.1	4526.3	4622.2	7151.3	5835.7	5890.9	4828.3	5450.7	3516.4	3350.8	3159.2
6	Zmym5	3759	3535.5	3829.1	3096.5	3023.5	2487.2	2929.7	2416	2757.4	2437.2	3034.1	2745.7	2437	2614.6	3178.5	2966	3016	2752.3	2981.1
6	Pik3r1	13368.4	11962.5	10822	10000.2	11416.1	9554.7	9985.3	9423.4	11547.6	12788.6	11471.1	10047.3	9877.6	10229.9	5202.6	5528.2	5743.8	5635.2	5315.1
6	Crtc2	2360.4	2312.7	2095.3	2401.1	2548.4	2419	2477.3	2458.9	2078.8	2775.2	2374.3	2518.4	2568.8	2554	2307.9	2456	2307	2337.6	2624.8
6	Zfp219	314.4	351.2	374.5	360.5	394.2	456.8	421.5	387.3	378.6	472.8	348.2	370.2	300.8	404.3	359.3	398.7	428.3	366.1	430.9
6	Ptp4a3	1148.2	1230.4	1107.9	1051.1	1334.6	1640.3	1366.6	1311.7	1035.2	1165.7	1014.7	1172.1	966	1012.9	353.5	506.2	386.2	470.9	445.3
6	Abl1	8032.2	8827	8417.7	7639	6541.3	7607.9	8476.1	7084.5	6685.3	6190.4	6425.4	6859.5	6143.1	6605.2	4916.2	4949.5	4565.8	4344.1	5040
6	Atp8a1	15867.3	14822.6	17322.5	15705.7	17804.1	16258.3	18321.3	17804.1	20241.4	18702.5	19878.2	17373.1	16378.6	18212.4	19609.4	19673.1	19006.6	17083.4	20469.2
6	Cd276	868.5	868.3	793.6	603.5	444.3	810.3	880.2	717.1	515	182.6	232.9	361.3	243.7	294.1	229	215	117	208.1	166.3
6	Fam217b	1281.4	1627.1	1830.7	1529.1	1577.2	1619.1	1794.4	1592.7	1478.9	1629.9	1815.4	1569.8	1727.9	1481.7	1237.4	1382.4	1174.3	1146.8	1385.7
6	Fam219b	847.2	692.3	895.7	811.3	616.9	682.1	647.3	722.2	677.5	679.3	837.3	648.8	636.7	656.1	452.3	412.5	459.3	431.4	410
6	Tnfaip3	3058.4	3668.6	3603.8	3113.3	3414.6	3222.4	3538.9	3355	5231.6	3002.2	3208.2	5931.6	4498.6	4333.3	5046.5	4824.5	4896.5	3946.2	4196.5
6	Gm10406	5.3	5.1	5.2	6.4	4.2	4.6	7.9	11.1	5.2	1.7	6.7	6.1	11	4	0	0	0	1.5	1.3
6	St5	1206.8	1162.2	1060.7	1052.7	1150.5	1666.5	1475.1	1328	1286.9	1385.9	1046.9	1293.5	1181.2	1191.7	309.5	511.2	308	391.9	369.4
6	Tagap	2850.6	2088.6	2066.4	1458.7	2438	2402.4	1645.5	1734.9	2704.9	2899.8	3245.9	2826	2560	2602	4033.2	4414.6	3470.2	3150.3	3421.1
6	Gpr146	2118	2472.7	2482.9	2790.4	2399.4	2221.4	1775.4	2312.4	2111.3	3401.5	3126.2	2720	2873.9	2964.6	2025.7	2131	2205.7	2200.9	2259.4
6	Csf2rb2	3053	3556.6	2791.9	3239.6	3319.3	3606.4	3830.5	3452.7	3309.1	3538.1	3465.5	3845.9	3591.9	3551.6	3456.5	3338.4	3224.6	2463.7	2759.7
6	Asb10	183.8	161.7	172.9	163.9	104.4	179.9	142.6	128.5	134.3	153.6	53.2	116.2	144.9	145.6	95.4	136.2	145.7	115.4	138.8
6	Daglb	5096.4	5467.5	5101.9	4852.6	4953.2	5099.1	4576.8	5108.8	4648.4	4804.5	5398.4	6140.2	6744.6	6074.8	2489.7	2954.7	2589.1	2814.6	2596
6	G6pc3	2299.1	2598.2	1786.2	2176.5	1892.9	2243	2135.9	1932	2243.5	2416.8	2561.7	2209.8	2085.7	2062.4	1953.5	1982.3	1974	1957.9	2302.6
6	Cd33	49048.6	55619.2	54696.6	55365.2	56850.5	58182.5	59580.1	62331	57237.9	39601.6	47721	66884.6	63288	65070.2	55989	61524.2	52771.2	58238.7	65875.4
6	Phf21a	3527.3	4081.3	4531	3919	3389.9	3123.4	3896.2	3523	3422.3	3032.9	3755	3723.2	3429.4	3526.4	3794.2	3497.2	3717.6	3122.9	3708
6	Thap3	687.3	1053.6	927.1	788.9	766.6	810.7	690	846.5	634.5	1077	1034.7	958.8	1179	1212.2	573.5	779.9	742.3	1004	952.2
6	Apbb2	2187.2	2003.6	1841.2	1880.8	2295.5	2057.8	2784.7	2207	2315.8	1467.8	1457.2	1621.6	2230.6	1856.9	1477.2	1487.4	1341.7	1567.5	1338.6
6	Fxr2	511.5	479.2	571	466	539.6	568.5	547.4	575.7	509.7	687.8	527.9	664.2	663	592.7	571.8	628.7	534.7	712.4	565.8
6	Prex1	12774.3	15437.4	13907.2	13638.7	11218.1	11867.4	12874.6	10957.8	10380.3	9950.3	10256.8	14207.3	12378.3	10503.4	9667.3	9461.6	8900.4	8492.3	8767.7
6	Idua	2229.8	2930	2823.4	2168.5	2185.1	2380.9	2247.6	2316.6	2270.7	2536.2	2537.3	2493.6	2325.1	2209.2	2652.3	2888.5	2961.9	2641.4	3126.4
6	Tbc1d9	4526.3	4403.8	4520.5	4544.9	4559.1	3561.3	3676.8	3301.1	3706.6	5485.5	4950.4	5043.2	5289	5587.7	3251.5	3334.7	3652.9	3247.5	3243
6	Pisd	218.5	208.9	243.6	231	192.6	243.8	230.5	193.6	209.8	302.1	188.5	242.3	296.4	270.1	282.2	312.5	313.1	337.2	309.1
6	Ambra1	1710.3	1974.1	1919.8	1782.5	1828.9	1754.7	1983	1897.7	1798.7	2126.6	2155.8	1987.1	2186.7	1783.8	2110.4	2022.3	2196.9	1954.9	2271.2
6	Tlr13	13272.5	12420.6	12883.2	9535.8	15573.2	17705.6	15901.8	15012.8	18201.4	9184	13989.6	12164.2	11069.8	12452.8	16757.9	16201	15734.8	15540.1	17370.3
6	Ctsz	6319.2	6118.5	5675.5	5894.1	8144.5	8391.2	8651.2	8126.3	7579.9	11989.9	9709	9430.2	9175.1	10132.3	9390.2	9375.4	10435	10912	9757.9
6	Nsmf	652.7	906.2	626	816.9	824.5	871.9	877	667.4	645	812.4	729.7	687.1	700.4	707.5	785.9	881.2	860.3	764	940.4
6	Osm	191.8	422.8	324.8	254.2	636.2	453.7	403.2	444.7	667.1	771.4	571.1	978.4	753.1	889.6	645.7	787.4	820	566.6	738.7
6	Slc36a1	16642.6	18128.2	19593.2	17565.7	17585.6	16398.9	16343	18220.5	18914.6	22568.3	19812.8	18462.2	17296.3	19107.1	14080.7	14991.1	15155.8	13387.8	17063.8
6	Cds2	8407.9	7650.5	9114.3	7419.2	7963.4	7141.9	7569	7111	7712.1	6772.4	6837.9	8096.5	7668.9	7449.2	3788.4	4065.9	3883.6	3803.4	3964.7
6	Tha1	109.2	169.3	199	183.8	224.5	205.7	144.2	214.2	160.5	288.4	260.6	251.1	217.4	213	166.8	210	234	238.5	193.8
6	Slc7a7	3585.9	4488.9	3758.4	3531.4	3557.7	3691.1	3580.9	4193.8	3580.7	3497.1	3228.2	3747	3468.9	3581.8	2029.1	2222.3	2030.9	1783.2	2196.5
6	Gripap1	1617.1	1787.1	1854.3	1947.1	1720.3	1839	1749.3	1757.2	1791.4	2036.1	2163.6	1847.1	1837.6	1983.1	1548.6	1743.6	1776.5	1661.7	1807.5
6	Zfp740	4883.3	4033.3	4866.2	4277.9	4446.2	4146.7	4203.6	4210.9	4556.1	4857.4	4373.8	4534	4485.4	4791.8	4054.8	4188.4	3981.2	3566.4	4158.6
6	Lmbr1l	1028.3	976.9	895.7	961.6	828.8	828.8	838.2	928.7	840.1	1005.3	913.8	995.7	1082.4	1196.2	1012.5	1056.1	953.7	1043.5	1157.8
6	Furin	1550.5	1868	1629.1	1710.5	1529.6	1576.3	1597.9	1399.9	1317.3	1870.6	1907.4	1460.6	1574.2	1554.8	1346.1	1317.4	1234.9	1116.4	1525.9
6	Ppp1r3d	63.9	66.5	73.3	85.5	61	86.3	45.2	66	53.5	189.4	107.6	91	98.8	70.8	60.6	47.5	51.8	63.8	39.3
6	Hmgxb3	1318.7	1120.1	1301.7	1139	1102.2	1179.7	1437.1	1134.3	1076.1	1182.8	1152.2	1031.1	1119.7	975.8	1170.1	1187.4	1053.1	976.7	1174.9
6	Spry1	85.3	176	293.3	136.7	170.2	178.3	207.6	117.4	156.3	201.4	166.3	149.4	142.7	176.4	43.2	33.7	35.2	42.5	17
6	Myadml2	71.9	112	57.6	52.8	33.2	82.4	73.7	41.1	38.8	18.8	10	41.1	59.3	41.7	3.3	10	1.4	0	0
6	Cd22	487.5	458.2	293.3	297.3	705.6	777.2	755	646.8	695.4	674.2	503.5	381.8	487.4	427.7	600.8	576.2	409.3	426.8	520
6	Fam134a	777.9	774.8	859.1	665	633.2	830.3	797.8	642.6	620.9	887.5	866.1	653	678.4	755.4	749.4	559.9	740	621.2	613
6	Peli2	2855.9	2754.8	3069.5	2417.1	2541.8	2226.4	1969.5	2057.9	2292.7	2770	2884.4	2788.2	2650	3252.4	1778.4	2154.8	2269	1748.3	1967.3
6	Sema4d	8999.3	8955.9	8593.2	7048.3	7907.9	8861.9	9184.4	7905.2	7689	9457.1	9223.3	10398.8	9842.5	8524.9	7908.8	8746.7	6916.7	6706.1	7582.3
6	Pitpnc1	3450	3884.2	3300	2971	2802	2605.4	2509	3074.9	2985	3381.1	3681.8	3573.8	2913.5	3073.1	1281.3	1709.8	1450.9	1506.8	1621.5
6	Klc2	487.5	475.8	416.4	466	324.1	459.1	374.7	523.5	301	465.9	455.8	445.3	472	403.7	288	281.2	290.5	332.6	298.6
6	H2-Ke6	16	9.3	2.6	19.2	6.6	7.3	26.1	13.7	13.6	47.8	32.2	33.6	46.1	45.1	17.4	13.7	24.1	16.7	15.7
6	Etv5	2520.2	3046.2	2967.4	2389.9	3041.6	3884.4	3548.4	4335.1	3727.6	2396.3	2715.9	3720.8	2819	2475.2	1837.4	2054.8	1473.1	2018.7	1956.8
6	Bcdin3d	111.9	137.3	178.1	143.1	181.1	127.9	156.9	219.3	141.6	157	158.6	140	164.7	142.7	145.2	148.7	125.3	158	167.7
6	Unc13d	434.2	555	521.2	515.6	434.6	400.9	389	505.5	394.4	549.6	336	500.4	476.4	398.6	458.9	507.5	452.8	378.2	503
6	Tmem52	40	73.3	39.3	24.8	22.9	57	49.9	33.4	56.6	51.2	43.2	49.9	24.2	52.5	32.4	31.2	29.6	27.3	27.5
6	Klhl24	9484.2	6918.6	7307.2	7511.9	9386.8	7356.4	6938.4	8650.6	9329.4	6767.2	8228.5	8518.5	8378.1	8751.6	11671.5	12498.8	11939.1	12081.5	12241.2
6	Ephb3	167.8	168.4	206.9	215	95.4	163.3	179.8	227	150	20.5	43.2	105	105.4	66.2	5.8	11.2	12	3	34.1
6	Nlrp3	2440.3	3808.4	3726.9	3463.4	2927.5	3200.1	3481.9	3424.4	2747.9	2915.1	3647.4	3489.8	3414	2911.5	3390.1	2788.5	3231.5	2687	3719.8
6	Lilra5	684.7	836.3	728.1	740.2	749.1	826.5	956.2	859.3	845.4	774.9	856.1	771.6	557.7	586.4	1987.6	1518.6	1576.2	1427.8	1880.8
6	Haghl	101.2	112	68.1	112.7	116.5	139	77.6	118.2	91.2	128	137.5	155	129.5	154.2	162.7	196.2	119.3	153.4	197.8
6	Mknk1	6668.2	6684.5	6814.8	6609.5	5565.9	6129.7	6293.5	5765.1	5908.1	5463.3	4628.8	6162.6	5403.2	5751.6	6054	5787	5919.6	5556.2	6159.9
6	Lpar6	2373.7	3122.8	2836.4	3138.9	2028.7	2127.8	2567.6	2410.9	2327.4	1836.5	2494.1	2023.6	2691.7	2411.9	5127.9	4124.6	4237	4230.2	4662.8
6	Dexi	111.9	169.3	196.4	198.2	144.9	176.4	98.2	137.9	97.5	143.4	163	134	177.8	154.7	203.3	175	251.1	265.8	217.4
6	Abhd17c	1750.3	1977.5	1888.3	1827.2	1609.8	1658.4	1759.6	1907.1	1440	1816	1637.9	2000.2	1925.5	1796.9	485.5	689.9	635	596.9	622.1
6	Hemk1	591.4	682.2	628.6	812.9	639.2	845	781.9	688.8	785.6	541	562.2	740.8	748.7	934.1	629.9	663.7	758	730.6	724.3
6	Asb2	983	1054.4	982.1	1062.3	746.1	878.1	830.3	841.3	607.3	781.7	682	1097	1045.1	883.3	508.7	455	417.2	481.5	440.1
6	Il16	1966.1	1973.3	2239.3	2425.1	1775.8	1988.8	2173.1	2155.6	2047.3	2118.1	2740.3	2365.7	2500.7	2310.2	1332.8	1367.4	1450.9	1412.6	1286.2
6	Tor4a	1332	1745.9	1836	1690.5	1780.7	2021.2	1917.2	1917.4	1569.1	1640.2	2117	1696.3	1613.7	1778.1	1298.8	1431.1	1388.4	1318.4	1497.1
6	Vhl	844.5	805.1	785.7	819.3	727.4	778.7	848.5	819.9	828.6	730.5	959.3	1012.9	1023.1	843.4	628.2	718.7	637.8	665.3	512.1
6	Acvr1	3564.6	3985.3	3509.5	3066.2	2802	3021.7	3393.1	2990.1	3238.8	2438.9	2573.9	3670.9	2876.1	2707.6	2328.7	2536	2005	1877.4	2902.5
6	Ahdc1	450.2	551.6	432.1	398.9	401.4	423.6	449.2	342.7	368.1	455.7	372.6	436	509.4	453.9	96.3	128.7	105	98.7	136.2
6	Adam15	5794.4	6869.8	6167.9	6321.8	5860.5	6726.3	6611.2	5790.8	5165.5	6366.2	6317.8	6434.3	5651.3	5383.3	4357.7	4445.8	3702.8	3344.7	4744
6	Prkcd	15369.1	18919	19166.3	17915	16018	15571.2	16469	16641.5	15138.8	19789.7	17574.9	22440.7	19974.8	18993.5	20608.5	20875.5	21499.9	19559.2	21492.2
6	Mycbp2	41133.6	44423.9	42512.7	49626.9	31320.8	28998.5	33315.1	33176.7	36445.9	34406.3	36630.3	44602.2	42057.3	36011.9	29107.4	27604.9	29999.8	27832.8	28861
6	Klf3	6529.7	7150.2	6285.8	6713.4	5762.7	5762.7	5989.3	6553.3	5761.2	6154.5	6306.7	6417	6290.2	5613.4	3960.2	4572.1	4816.5	3777.6	4668.1
6	Serpinf1	1638.4	1955.6	1341	1450	1694.9	2040.4	1705.7	1882.3	1633	1549.7	1330.8	1455.5	1326.1	1542.2	1097.9	1111.1	1437.9	1269.8	1436.8
6	Sirt7	2528.2	2888.7	2907.2	2563.4	2439.2	2613.1	2373.5	2206.1	2180.5	3321.3	3028.6	2657.9	2491.9	3005.7	3014.1	2574.8	2982.7	2683.9	2694.2
6	Ovol1	58.6	99.4	96.9	51.2	74.8	66.2	79.2	61.7	73.4	114.4	37.7	71.4	65.9	104.5	73.9	45	54.6	60.8	82.5
6	Kmt2a	21062.3	21305.8	24750.2	23511	19392.8	17096.4	20097.5	17940.3	20009.6	19704.4	16576.8	17553.3	17847.4	17484.9	18395.2	18023.3	19428.4	16600.3	18348.7
6	Ikzf1	25133	25239.6	25679.9	20118.7	21305.1	20457.4	19523.9	20603.1	21721.3	22215	22174.9	20998.7	19197.6	21398.5	11217.6	14297.4	12101.9	11818.8	13003.5
6	Tmem63b	1156.2	1364.4	1566.2	1396.4	1214.5	1263.2	1097.2	1216.6	1141.1	1251	1449.4	1258.5	1321.7	1334.4	948.6	1061.1	1142.4	1171.1	1339.9
6	Uvssa	2099.3	2193.9	1786.2	1525.9	1772.2	2399.8	2639.7	2039.1	2149.1	1269.8	1398.4	2031	1644.4	1634.2	2818.3	2896	2156.7	2462.2	2079.9
6	Scamp2	7648.6	7701	7875.5	6844.5	6217.2	7072.5	7558.7	7430.6	6616	6973.8	6521.8	6525.8	5947.7	6076.5	3983.4	4434.6	3923.9	3552.8	4247.6
6	Kctd2	434.2	696.5	814.5	565.1	638	818.8	560.9	592	604.1	877.3	652.1	624.6	724.5	729.2	625.7	634.9	707.2	721.5	698.1
6	Mkrn1	2131.3	2100.4	2566.7	1786.5	1678	1841.7	1603.5	1670.7	1664.5	2145.4	1752.2	2007.7	1813.5	2266.3	1690.5	1718.6	1857.9	1631.3	1808.8
6	Dennd6b	450.2	337.7	385	407.6	313.3	489.9	297.1	337.6	355.6	256	299.4	373.4	382	373.4	312.9	295	300.6	240	292.1
6	Cc2d1b	1094.9	1179.9	1217.9	1065.5	1162	1054.9	1131.3	1144.6	1124.3	1071.8	1117.8	1160.5	1045.1	1007.2	1142.8	1128.6	1152.1	1019.2	1178.8
6	Tle3	3466	3935.6	4062.2	3724	4020.1	3569.8	3087.3	3644.6	3441.2	5195.3	4322.8	3706.8	4009	3823.9	728.6	1191.1	1165.5	1206	1411.9
6	Sfi1	460.9	448	581.4	613.1	569.8	598.5	532.4	561.2	555.9	515.4	570	601.7	713.5	508.8	557.7	515	569.8	499.7	513.4
6	Ube2j1	8117.5	7925.9	6977.2	6219.5	6433.9	5433.8	5295.3	6281.7	6258.4	6908.9	7237.1	8057.8	7622.8	7742.1	3673.1	4068.4	4105.2	3572.5	4095.7
6	Tmem64	2861.2	2646.2	1906.7	2106.2	1466.2	1522	2314.9	1574.7	1617.3	1077	1168.9	1847.1	1670.8	1476.6	547.7	698.7	530.5	563.5	521.3
6	Ezh1	4057.4	3988.6	4392.2	3543.4	3788.3	3428.8	3342.4	3385	3446.5	3966.5	3513.2	4137.2	3548	3998.1	4127	4148.4	4159.3	3952.2	4307.9
6	Lipe	1158.9	1264.1	1076.4	1238.9	1162.6	1044.1	1098.8	1045.2	946	1397.8	1344.1	1086.7	1064.8	1232.8	927	1161.1	1250.6	937.2	1007.2
6	Pabpn1	583.4	569.3	576.2	669	791.3	641.6	678.9	796.8	671.3	819.2	1062.4	767.9	739.9	831.4	820.8	913.7	744.6	938.7	889.3
6	Arglu1	1017.7	839.7	843.3	808.9	911.5	1194.7	802.5	925.3	859	1007	922.7	1054	1260.2	1307.6	750.2	949.9	703.9	1058.7	702
6	Sbno2	1414.6	1549.6	1521.7	1553.1	1504.8	1498.9	1543.3	1387.1	1168.4	3067	1574.7	1485.3	1457.8	1523.4	1170.1	1388.6	1281.6	1128.6	1470.9
6	E4f1	913.8	783.2	911.4	764.1	609.6	676.3	564.1	676	508.7	969.4	868.3	748.3	827.7	718.3	661.4	711.2	574.4	694.1	761
6	Ifngr1	16663.9	14392.2	13587.7	13856.9	14903.2	14205.9	12244	15006	15276.2	13863.9	15938.1	16476	15987.8	15499.6	12087.3	12838.8	12114.8	10951.5	11972.7
7	Ecscr	2357.7	2886.2	2870.5	2723.3	2351.7	2864.6	2788.7	2969.5	2147	1181.1	1429.5	1826.6	2081.4	2071	18.3	148.7	50.9	92.7	124.4
7	Col27a1	8104.2	8694.8	8800.1	9496.6	5964.9	5390.7	5216.9	5349.5	5220	12254.4	10355.5	8300.1	10152.1	9195.8	1185.9	1608.6	1724.7	1544.7	1800.9
7	Jun	17990.6	19872.4	18574.4	14136.6	13492.5	15212.3	11098.4	12050.2	15534.3	27534.9	25224.5	24204.7	19120.8	20171.4	12724.6	14027.4	16542.4	8709.5	13220.9
7	Olfml3	55061.4	66641	47174.6	51563.7	48550.9	62620.4	61057.7	63327.4	59513.9	51728.1	64063.9	76706.4	64034.4	59622.4	32822	35340.4	26758.1	28212.5	36318.9
7	Tmem119	44554.2	60279	59217.1	39852.1	38980.6	42059	37776.2	36339.8	35300.6	46730.7	48307.7	44016.8	39598.3	44591	16503.1	17895.8	16381.9	14943.2	17184.3
7	Selplg	59880.8	61737.7	66812.4	62746.1	58619.7	60166	56342.3	55450.5	48967.9	64866.6	72171.5	68202.4	61268.1	65474.5	6678.9	11347.7	7706.2	9060.4	10598.7
7	Rhob	22293.1	33939.5	37929.3	21561.5	26125.5	25913.6	19477.1	28664.2	29313.8	37789.1	36410.7	45309.8	42325.2	45817.5	10086.4	15509.8	11441.4	11472.4	12799.2
7	Lrrc3	23470.6	25311.2	27426.9	18289.1	22710.3	26311.8	22098.6	24971.6	24924.5	29436.2	35331.7	32740	31000.7	31081.4	11810.9	14516.1	11416	10532.2	15688.5
7	Mafb	21115.6	31026.3	34540.2	15884.7	19833.5	20059.6	18833	18784.2	16490.8	26528	23293.8	25838	22771.9	22513.1	18265.8	22949.1	17019.2	16314.8	15981.9
7	Sgk1	20505.5	23064.3	23652.8	11871.4	23915.1	24459.3	21862.6	21694.6	25201.3	14708.7	18685	32370.3	26473.5	25949.9	11949.5	16654.7	8211.7	10223.9	12953.7
7	Whrn	4848.6	5174.4	4641	5118.8	2958.3	3373.7	3781.3	4085.8	3095.1	2000.3	1771	2953.4	2836.6	2869.8	973.5	1322.4	963.9	1187.8	1194.5
7	Btg2	6678.9	9393.8	6644.6	6454.5	7568.7	7089.5	6155.7	5518.3	9124.8	9296.6	8942.7	11526.1	9996.2	8958.3	6131.2	6380.6	5985.3	3605.9	5581
7	Plxdc2	69069.2	65113.2	65673.1	54468.4	45741.7	46738.4	53395.2	51591.7	49573.1	33964.2	43474.8	52087.7	48924.9	46712.3	17835.1	19483.1	14928.2	17294.5	22014.8
7	Pmepa1	5999.5	6975.9	7042.7	5571.2	5032.9	5669.5	4671	5215.9	4006.5	5627.1	5453.9	6060.9	5956.4	5854.4	11937.9	13723.7	12689.2	14873.3	12580.4
7	Socs3	1148.2	1270.9	848.6	755.4	959.1	1294	958.6	1118.9	1183.1	9573.1	1493.8	1842	1337.1	1566.2	351	446.2	224.3	271.9	419.1
7	Hvcn1	4760.7	5238.4	5230.3	4539.3	4833.7	5583.2	6055.9	5243.3	5392	5436	5842	5327.1	4663.3	5075	4617.5	4834.5	4478.9	4224.1	5560
7	Ier5	7917.7	10786.8	8805.3	5603.2	9183.3	8990.5	8135.5	8391.9	11922.1	12515.6	10446.5	14442.6	13759.3	13054.6	7566.1	8313	5668.4	5162.8	6421.9
7	Pmp22	14876.3	15433.2	12435.3	11258.3	13249.9	14617.7	14586.7	13165.7	13096.8	12404.6	12112.1	12519.9	12171.9	13246.4	1805	3189.7	2214	3173	2927.4
7	Soga1	14503.3	18327.8	18778.7	16726.4	13623.5	14683.1	15299.7	14080.7	13017.1	14686.5	14493.1	18057.9	15823.1	14070.4	5729.5	6613.1	5323.9	5682.3	6230.6
7	Tanc2	52746.3	57703.6	57643	54096.7	39371.7	40994.9	44709.9	39683.7	45709.2	35682.9	35346.1	46572.5	42399.8	39328.2	21743	25723.8	20364.9	20078.7	22699.8
7	Cst3	120755	124446	103416	109113	91223.8	95466.7	70934.5	87067.1	73104.7	180000	153814	136878	137066	172848	43994.7	64165.2	51546.9	58853.8	53422
7	H2-DMb1	690	946.6	628.6	937.6	1149.9	1273.6	995.8	1214.9	840.1	1339.8	1206.6	1130.1	1119.7	1120.9	720.3	818.7	1070.2	1099.7	914.2
7	Fosb	3252.9	1910.9	1639.5	1387.6	1659.3	2365.1	1117.8	1666.4	1397	4659.4	4352.7	2806.8	1567.6	1806.6	3171	3704.6	5030.2	3147.2	3591.4
7	Thrsp	524.8	552.5	618.1	623.5	534.8	521.1	548.2	442.1	550.6	645.2	741.9	939.2	977	1064.3	5	98.7	28.2	92.7	58.9
7	F11r	21731	18750.6	17251.8	18660	15706.6	16484.4	17346	20364.1	18129.1	25367.4	27088.7	24487.6	23964.1	23106.9	14493.9	14966.1	14430.1	15351.8	16656.5
7	Scn1b	466.2	439.6	550	527.5	551.1	560	545.9	741.1	564.3	609.3	344.9	530.3	489.6	430	24.1	91.2	49	59.2	57.6
7	Lrba	3580.5	3835.3	3478.1	3571.3	3022.3	3078	3652.2	3374.7	3031.1	1785.3	2194.6	2566	2663.2	2380.5	2310.4	1954.8	1810.7	1891.1	1588.8
7	Gp9	261.1	280.4	238.3	498.8	338	415.9	276.5	386.4	320.9	279.9	331.6	353.4	366.7	377.4	4.1	67.5	4.6	13.7	10.5
7	Gfm2	22804.6	27942.2	26457.8	20749.4	18365.5	20790.2	20303.4	21847.9	20057.9	16992.4	17640.3	24556.2	22218.6	22444.5	10975.2	13998.7	9177	13726.5	11469.7
7	Cd74	2424.3	5398.4	3289.5	2011.9	10921.1	12424.7	6101	9725	5789.6	7088.1	10301.2	4060.2	3934.4	4866.6	40731.6	35969.1	43692.2	30243.3	31977
7	Ppcdc	4062.7	4454.4	4397.4	3761.6	3277	3778.1	4114.9	3479.3	3548.2	3218.9	4210.7	3249.4	4597.4	4422.9	6669	6770.6	5804.9	5946.6	6110.1
7	Tmem100	498.2	552.5	285.5	430.8	336.8	421.7	450	405.2	403.8	375.5	331.6	337.5	425.9	457.9	17.4	81.2	12	45.6	40.6
7	Bhlhe41	2949.1	3346	3611.7	3182.1	4680.4	5034.8	4180.6	5555.2	4653.7	6751.9	5965.1	6041.3	6202.3	6685.7	2898.8	3795.9	3719.5	4515.8	4306.6
7	Lair1	29539.4	26859.2	24394	22344.8	21055.2	26016.8	24001.6	25233	24060.2	19487.6	23572.2	25373.1	27540.6	26527.7	24494.1	26196.3	21842.6	26067.8	26056.8
7	Tmcc3	3639.1	3741	3897.2	3194.1	2509.8	3358	3812.2	3357.6	3204.2	2464.5	2303.3	3932.7	3275.7	3609.8	4019.1	4340.8	3736.6	4104.1	3933.3
7	Pag1	44077.4	50155.9	55898.7	50925.8	57480.1	48365.5	46765.7	47111.7	52192	54190.9	62162	52690.8	52720.9	54926	16069.9	20585.5	20412.6	21049.3	23238.1
7	Cd14	3812.3	3914.5	3451.9	2824	2616.1	3481.6	2557.3	2552.3	2437.5	5111.7	4429.2	3112.1	3029.8	3882.7	6004.2	6068.2	6848.3	4775.5	7248.3
7	Cd9	3529.9	3150.6	2459.3	2708.9	3351.2	3948.8	4072.1	3615.5	3152.8	3128.5	3314.7	3325.4	3196.7	3351.7	1659.8	2108.5	1351.4	1660.2	1537.7
7	Zfp691	3311.5	3538	4748.4	4001.4	2602.2	2248.8	2558.9	2289.2	2271.8	3278.7	2979.8	2974.9	2900.3	3177	2498	2314.8	2783.3	2278.4	2572.4
7	Capn3	11037.3	13407.7	11877.5	11152.8	9712.7	10754.4	10093.9	10132.8	10619.4	11370.3	12776.4	14074.8	13425.6	12282.6	8873.1	8725.4	7607.7	6434.2	8985.1
7	Slc22a17	1015	773.1	741.2	871.3	790.1	1074.5	818.4	716.2	819.1	1061.6	916	733.3	854.1	935.3	436.5	420	290.9	341.8	362.8
7	Hist1h1e	189.2	234.1	186	288.6	315.7	202.6	248	453.2	227.6	326	322.7	223.1	171.3	249	87.1	80	67.1	56.2	172.9
7	Lat2	1116.3	1134.4	1011	872.1	1166.2	1277.1	1255.7	1422.2	1102.3	1807.4	1569.2	1585.7	1820.1	1758.7	1670.6	1843.6	1657.1	1889.5	1844.2
7	Upk1b	2277.8	2964.5	2147.6	2364.4	2252.1	2228.8	2238.1	2302.1	1873.2	1245.9	871.6	1794.4	1925.5	1380.7	3.3	50	13.9	39.5	39.3
7	Rab6b	6481.7	9102.4	9172	7049.1	5037.1	5107.2	5280.3	4393.4	4912.7	5103.2	5705.6	6310.6	5954.2	5559.2	3173.5	3853.4	3008.6	3426.7	4110.1
7	Fcgr2b	7241	7707.7	6903.9	6922.8	8294.8	7733.8	7120.6	8580.3	7380.6	9267.6	7583.1	9635.1	8441.8	8494.1	7369.4	7768	9794	8255.4	9085.9
7	Slc1a3	4563.6	5467.5	4633.1	3891.1	4342.4	4405.5	3931.1	4497.1	4996.6	5304.6	4154.2	3811.4	3879.5	4225.3	121.2	287.5	263.6	382.8	468.9
7	Tgm2	985.7	1346.7	1144.5	1231.7	1285.7	1496.6	1578.1	1450.5	1326.8	1107.7	934.9	1568.4	1363.4	1037.5	1116.2	982.4	1289	1073.9	1257.4
7	H2-DMa	2605.5	2655.4	2027.2	2724.1	4324.3	4432.9	3391.6	4865.5	3978.2	5908.8	7144	5309.3	5769.8	5768.2	7565.2	9384.1	8837.1	8316.1	8838.4
7	Trpm2	4726.1	5885.2	5306.2	4656	10341.1	10650	9519.5	10137.9	11700.8	12819.4	11380.2	8054.5	7695.3	8704.2	10007.6	10184	11327.6	9888.2	11446.2
7	Mlph	3561.9	3812.6	3627.4	3063.8	2649.9	2709.8	2352.2	2136.7	2407.1	2247.8	1559.2	1435.9	1396.3	1705	12.4	76.2	21.7	33.4	27.5
7	Itpr2	12126.9	13521.4	15138.2	12327.8	10781.7	11222	12114.9	11009.2	11501.5	10269.5	11013.1	12266	11291.5	11017.3	8689.7	8309.2	7722	7939.4	8283.1
7	Chst1	199.8	198.8	159.8	199	262.6	445.6	428.6	502.9	414.3	638.3	666.5	766.5	790.4	645.8	332	377.5	216.9	262.8	372
7	Cebpa	2765.3	3234	2692.4	2446.7	2480.8	2313.9	1689	2340.6	2375.6	5475.2	4101	4268.4	3916.8	4181.4	2630.7	3444.7	3286.5	2872.3	3165.7
7	Nfia	3002.4	3130.4	2883.6	2587.4	2279.2	2147.9	2623.9	2256.7	2459.5	2036.1	2135.9	2292.9	2210.9	2256	855.6	1123.6	814.5	1011.6	863.1
7	Bbs9	1348	1452.8	1369.8	1509.9	1157.1	1072.2	976	1366.5	1108.6	1223.7	1094.5	1043.8	1514.9	1444	540.3	566.2	489.8	507.3	503
7	Slco2b1	55144	56250.8	56896.6	53552.4	43583.7	43620.7	43352	42360.2	42078.1	48041.5	49524.2	52930.7	48979.8	52250.3	28603.7	32651.9	31427.1	29945.6	32592.6
7	Liph	1904.8	1926.9	1765.3	2050.2	1396.2	1498.2	1564.7	1450.5	1122.3	1565.1	1600.2	2354	2030.9	2202.9	18.3	75	32.8	71.4	78.6
7	Fam167b	122.5	162.5	104.8	128.7	107.4	130.6	103	125.1	112.2	174.1	238.4	182	166.9	190.1	38.2	56.2	37	36.5	35.4
7	Trem2	11495.5	9352.5	7108.1	9262.4	6973.5	8923.5	8195.7	8421.8	7499.2	10916.3	11352.5	8441	8134.4	9493.9	9819.2	10312.8	9462.4	9380.9	10892.1
7	Arhgap22	727.3	805.1	911.4	914.4	846.9	777.6	549	647.7	742.6	899.5	900.5	723.5	911.1	902.7	648.1	643.7	903.7	820.2	679.8
7	Eng	3580.5	3965.9	2977.9	3793.5	2916	3023.7	3472.4	2896.7	2674.5	2256.3	2413.1	2928.7	2439.2	2411.9	573.5	677.4	391.3	398	389
7	Frmd4a	19170.8	21968.6	22434.9	19982.8	17014.6	16397.7	17770.7	16512.1	16224.4	17782.6	19390.3	19576.4	20005.6	19812.8	9152.8	10364	9129.8	8439.2	9934.7
7	Numb	12332.1	10970.4	9792.7	7825.3	7427.4	9878.2	9369	8723.4	9247.6	6318.4	6905.5	7631.6	6718.3	7188.8	2088	2669.7	1994.3	2557.9	2678.5
7	Lhfpl2	10501.8	11885.9	10887.5	11026.5	10856.6	10969.7	11558.7	11299.7	10486.2	12763	13156.8	14652.2	15926.3	14661.4	9879	10327.8	9945.7	9821.4	10593.5
7	Nuak1	6444.4	6666.8	6843.6	6689.4	6019.8	6439.4	6124	6150.6	6956.9	6284.2	7395.7	7685.8	7273.7	7027.2	5054	5730.7	5286.9	4827.1	6550.2
7	Asap3	1473.2	1714.7	1775.7	1851.2	1353.9	1813.6	1575.8	1525	1424.3	1165.7	1427.2	1759.3	1411.7	1353.3	223.2	370	222.9	224.8	260.6
7	Sult1a1	1188.2	1192.5	1089.5	909.6	1153.5	898.1	553.8	717.1	827.5	1991.8	2019.4	715.1	720.1	1433.8	907.9	929.9	1419.9	1476.4	1452.5
7	Rplp1	133.2	190.3	94.3	222.2	338.6	350.5	167.2	212.5	238.1	595.7	539	398.2	384.2	542.4	419.1	711.2	659.5	606.1	565.8
7	Bmf	2549.5	2626.8	2642.6	2170.9	2343.2	2272.3	1802.3	2197.6	1714.8	3599.5	2435.3	2770.4	2671.9	3265.5	1192.5	1618.6	1340.8	1553.9	1562.6
7	Ctss	112555	97252.9	96735.2	84417.8	92269.8	90485.8	86489.3	90391.3	100989	132061	148048	127822	123700	157756	215607	201011	198856	167647	171830
7	Csf2ra	1180.2	1564.8	1359.3	1167.8	1886.3	2088.2	1372.2	1896.8	1331	3157.5	2406.5	2186.9	2355.8	1979.6	2390.9	3468.4	3321.7	3785.2	4031.5
7	Akna	8048.2	9438.4	9381.5	9055.4	7629	8414.3	8335.9	7530	6683.2	9687.5	8732	8768.3	8553.7	8899.5	6093	6815.6	6127.7	5931.4	7185.5
7	Srgn	777.9	939	1018.8	841.7	985.1	1007.9	671	837.9	839.1	1585.6	1452.7	1274.3	1291	1541.7	1452.3	1592.3	1565.6	1547.8	1603.2
7	Erf	1241.5	1211.1	880	1019.9	964	1079.9	945.1	1114.6	943.9	1319.3	1347.4	1370.5	1317.3	1370.4	225.7	425	334.9	404	468.9
7	Padi2	3332.8	4121.7	4473.4	3483.4	2830.3	2771.8	2776.8	2632.8	2400.8	4505.8	4234	4408.4	4129.8	3541.3	2286.3	2256	2027.2	1727	2365.5
7	Csf3r	24320.5	31472.7	29996.2	31502.5	23262	23728.7	23842.4	26599.5	22219.5	41083.1	39945	38494.7	33767.1	33867.8	15050.8	18238.3	17796.7	14947.7	21961.1
7	Smad7	884.5	1253.2	979.5	867.3	997.2	902	934.8	923.6	957.6	1531	1352.9	1649.2	1609.3	1529.7	400	483.7	571.7	551.4	514.7
7	Rgs2	19178.8	17272.5	15732.7	13368.5	12004	12001.5	13177.3	12069.9	13294	14130.2	17301	15448.1	15217.1	15725.7	17128	16212.2	13361.7	11654.7	13822.1
7	Klhdc8b	1055	1067.9	1152.4	1172.6	762.4	944.7	972.9	1002.4	782.4	411.3	414.8	710.9	707	596.1	190	195	132.3	185.3	166.3
7	Zbtb4	2453.6	2679	2695	2869.5	2205	2210.3	2391	2236.1	1991.7	2362.1	2231.2	2495.9	2322.9	2469.5	1793.4	1997.3	2016.5	1793.9	2141.5
7	Csnk1e	5408.1	6393.9	5837.9	5983.7	4867.5	5245.9	5107.5	5007.7	4814.1	5717.6	5099	4655.8	5273.6	5278.2	2607.5	2893.5	2784.7	2851	3206.3
7	Cmtm6	25556.6	24643.4	21903.2	26856.1	22318.5	24043.4	25075.1	22562.5	22416.7	16186.8	20002.4	26925.6	25904.9	21734.8	10758.6	10644	9251.5	9557.1	10459.9
7	Dst	1465.2	1227.1	1105.2	1491.5	1544	1320.6	1324.6	1089.8	1343.6	1945.7	1764.4	1083	1578.6	1903.1	893	1113.6	1145.6	1398.9	950.9
7	Jade2	3383.4	3090	3292.2	2164.5	3600.5	2653.9	2143.8	2231	2783.6	5949.7	3848.1	2318.6	3003.5	3480.2	2516.2	2712.2	3300	3223.2	2966.7
7	Usp35	2794.6	2647.9	2606	2793.6	2650.5	2494.9	2687.3	2595.1	2420.7	3824.8	3528.7	4884.1	4388.8	4071.2	1660.6	1831.1	1497.6	1503.7	1654.3
7	H2-Aa	1665.1	2932.5	2344.1	1582.6	7985.8	8469.4	4062.6	8507.5	5255.7	4084.2	7748.3	3019.7	3126.4	3826.8	36639.4	33295.6	40915.4	31698.5	27704.5
7	Ttc28	3657.8	4870.4	5091.5	3578.5	4056.9	4071.6	4112.5	3634.3	3580.7	4019.4	3773.8	4125.1	4041.9	3793.7	3585.9	4013.4	3404.9	3250.5	3498.4
7	Skil	13477.6	14272.6	11699.4	13045.6	12438.6	11402.2	11001.8	13893.9	13171.2	11143.3	12418.2	18021.1	16424.7	14965.7	16552.1	16850.9	15400.4	15107.2	16054
7	H2-Ob	2107.3	2308.4	2003.6	1964.7	1478.8	1572.1	1982.2	1754.6	1908.9	1761.4	2049.4	2303.6	2445.8	2198.9	1395.9	1583.6	1438.8	1526.5	1485.3
7	C5ar2	2693.4	3360.3	3818.6	2717.7	2505	2555	2646.9	2668.8	2365.1	3799.2	2805.7	3621.4	3242.8	2979.4	1604.2	1701.1	2229.3	1997.4	2039.3
7	Cxxc5	2237.8	2517.3	2139.8	2037.4	1722.1	1901.4	1734.2	1736.6	1428.5	1609.5	1803.2	2114.1	1853	1819.8	385.9	587.4	486.6	493.7	534.4
7	Cd34	4057.4	3915.3	3572.4	3486.6	4762.5	5458.8	4691.6	4634.2	5068	7112	9343	8976.5	8957.7	8848.1	2222.4	2983.5	1997.1	2099.2	2757.1
7	Spata13	17316.6	20487.2	20457.5	16366.7	15998.7	17506.9	19904.9	19378.8	17477.7	17984	18876.8	25389.4	22036.4	20247.4	12677.3	13453.7	10626.9	11490.7	12429.8
7	Asph	15933.9	13873.4	10698.9	11514.9	9322.2	10872.3	11020	11543	11165.9	9238.6	11420.1	15912.5	14982.2	12923.3	3407.5	4717.1	2861.5	4180.1	3844.2
7	Adrb2	2336.4	2292.4	2642.6	2886.3	2943.2	2682.1	3093.7	3065.4	3038.5	2293.9	3006.4	2153.3	2164.8	2080.7	1751.1	1614.8	1567.4	1679.9	1574.4
7	Rgs1	13293.8	18413.7	15552	8892.4	16232.3	13444.2	10202.4	11211.4	17615.1	13131.7	13083.6	28573.9	22769.7	26085.8	61804.9	71322	56008.7	35350	52160.7
7	Rpl12	237.1	278.8	254	229.4	300.6	368.6	291.5	413.8	314.6	312.3	257.3	390.2	371	385.4	346.1	308.7	269.6	375.2	317
7	Cables1	1651.7	1793	1665.7	1166.2	1445	1632.6	1260.4	1124.1	1476.8	1498.5	1369.6	1200.1	849.7	1263.6	514.5	696.2	704.4	694.1	744
7	Unc93b1	18451.5	20683.4	18186.8	18904.5	17014.6	18171.6	18353.7	18432.1	15210.2	19525.2	20411.6	21222.3	18589.4	19099.7	18605.2	22254.1	21246	18811.9	21496.1
7	Garnl3	2664.1	2481.1	2202.6	2135	2022.7	2598.9	2965.3	2553.1	2442.7	2031	1580.3	2397.5	2314.1	2134.4	958.5	1039.9	749.3	877.9	793.7
7	Chsy1	1491.9	1868	1647.4	1378.8	1455.3	1504.3	1378.5	1483.9	1275.4	1421.7	1036.9	1296.8	1372.2	1232.2	601.7	854.9	788.6	785.3	827.8
7	Adrb1	823.2	957.6	995.2	416.4	854.1	860.8	356.5	522.6	590.5	1595.8	1221	978.4	1121.9	1151.1	341.1	581.2	519.9	622.8	345.8
7	Fscn1	4259.9	5207.3	3499.1	3623.3	2916	3386.8	3501.7	3512.7	2854.9	3092.6	2617.2	2929.6	2546.8	2356.5	11.6	162.5	39.3	139.7	134.9
7	Mmp14	527.5	566	408.6	486	555.3	840.7	756.6	800.2	588.4	599.1	540.1	713.3	726.7	625.2	2777.6	3170.9	2774.1	2488	2822.6
7	Gpr183	2429.7	4347.4	3776.7	3117.3	2730.7	2851.1	3159.4	3177.7	2703.9	2080.5	2331	4421	4454.7	3882.7	2328.7	2571	2338	2770.5	2431
7	Mfhas1	1209.5	1269.2	1333.1	1282.9	1414.3	1259.8	1284.2	1227.7	1049.9	1855.2	1446.1	1598.3	1438.1	1351.5	626.6	743.7	870.9	759.5	784.6
7	Mef2a	40390.3	38181.6	35239.5	33789.4	32668.6	35191	35905.7	35948.3	35385.5	25051.6	28109	36688.2	31161	32544.3	33595.4	35012.9	28668.7	30527.4	30707.8
7	Endod1	1505.2	1540.4	1422.2	1484.3	1493.3	1547.8	1408.6	1453	1619.4	1370.5	1779.9	1455	1528.1	1427.5	1117	1098.6	908.4	1007	929.9
7	Cd84	11655.4	11237.4	10324.4	10321.5	13010.8	13339.4	12881.8	14457.6	14516.9	10539.2	12599	14924.8	12999.7	13302.4	17554.6	19641.9	18887.7	20628.5	20046.2
7	Pdgfa	295.7	348.7	400.7	378.9	392.3	403.2	457.9	532	370.2	428.4	577.8	555.5	542.3	508.2	417.4	448.7	463	470.9	476.8
7	Cyb5r1	663.4	899.5	717.6	819.3	926.5	977.8	1127.4	846.5	764.6	887.5	979.2	831.4	768.4	1023.2	2902.9	2591	2648.3	2521.4	2674.6
7	Plxna4	11349	11561.6	9926.3	9695.7	9461.6	9812	10540.7	8762	10527.1	6291.1	5843.1	7170	7383.5	6396.3	1551.1	1587.3	1277	1534.1	1611
7	Slco4a1	2123.3	2311	2218.3	2685.7	2480.8	2742.9	2880.6	2330.4	2634.7	2689.8	2188	2426.4	2643.4	2783	436.5	767.4	275.7	448.1	523.9
7	Mylip	10725.6	8283.8	7749.8	9099.4	6504.5	7184.6	7393.2	7600.2	6978.9	6198.9	7307	7451.4	7126.6	6032.5	4831.6	4920.8	5103.7	4278.8	5072.8
7	Jam2	5184.3	5985.5	5225	5188.3	3376	3661.1	3807.5	4005.3	3780	2971.4	4049.9	4727.2	4970.7	4534.2	218.3	549.9	238.7	480	378.5
7	Spns2	951.1	931.5	984.8	839.3	708	1013.3	1065.6	868.7	897.8	1561.7	1598	1547.9	1877.2	1448	443.2	648.7	384.3	337.2	489.9
7	Gm996	13.3	23.6	21	25.6	9.1	11.6	10.3	12	11.5	18.8	14.4	24.3	11	19.4	0	1.2	0.9	1.5	2.6
7	Tef	3857.6	2251.2	4033.4	2071	3923.5	3668.4	2450.4	2749.3	3642.6	3696.8	3115.1	1850.8	1892.5	4072.9	3990.1	4400.8	4167.6	4365.4	3757.8
7	Cirbp	298.4	329.3	288.1	173.5	318.1	469.5	404	303.3	228.6	261.1	291.7	284.3	406.2	465.9	546.1	510	409.3	475.4	547.5
7	Scaf1	1182.9	1032.5	1225.7	1336.5	1256.7	1261.3	1210.5	1237.1	1064.6	1548	1560.3	1119.8	1282.2	1313.3	884.7	1051.2	982.4	975.2	1032.1
7	Dagla	2067.3	2648.7	2668.8	2271.6	2640.2	2626.6	2120.8	2506	1986.5	3044.8	2748	2450.7	2274.6	2393.6	576.8	772.4	735.4	715.4	761
7	Fam102b	15790.1	14396.4	12050.3	13040	11661.2	13200.8	12515.8	14768.6	12734.9	6460	8547.9	12857.8	10549.5	10342.4	2275.5	3398.4	2178.9	2796.3	2423.1
7	Tnfsf12	242.4	499.4	513.3	308.5	285.5	281.9	180.6	338.4	221.3	553	647.6	503.2	333.7	525.9	318.7	427.5	487.5	423.8	555.3
7	Pknox1	2522.9	2727	2257.6	2449.1	2055.9	2007.7	2176.3	1987.7	2270.7	2471.4	2379.8	2639.7	2944.2	2437	1698.8	1788.6	1931.9	1803	1863.8
7	Arvcf	1497.2	1746.7	1629.1	1386	1212.7	1584	1336.5	1154	1162.1	1094	949.3	1223	1124.1	1060.9	261.4	256.2	229.4	278	258
7	Ctc1	4832.7	4328.9	4326.7	4197.2	4378	3820.5	3649.8	3774	4156.5	5398.4	4988.1	4531.2	4518.4	5029.9	3339.5	3170.9	3316.1	2922.4	3405.4
7	Tmem8c	522.2	619.9	335.2	365.3	324.7	549.6	429.4	434.4	292.6	262.8	230.7	176	112	195.9	5.8	30	0.9	30.4	9.2
7	Nbeal2	2850.6	3556.6	3897.2	3730.4	3059.7	3155.8	3645.1	3326.8	2986	2933.9	3481	3299.8	3556.7	2966.3	1584.3	1858.6	1692.8	1534.1	1807.5
7	Tlr12	647.4	592.1	447.9	548.3	528.2	627.4	758.2	696.5	582.1	617.8	607.7	976.5	856.3	661.8	598.3	501.2	540.2	549.9	558
7	Tmem204	628.7	683	594.5	597.1	585.5	449.4	483.3	563.7	398.6	409.6	316.1	387.9	324.9	391.7	63.1	78.7	34.2	53.2	31.4
7	Cd68	16794.4	15696.8	10924.1	11891.4	14748.6	17669.4	15448.6	15807.9	13731.3	18299.7	18008.5	16010.6	14672.6	15814.2	20510.6	22556.6	19918.2	18982	22750.9
7	Gcnt1	11357	12333.9	10413.4	12697.9	12544.2	13468.8	13414.1	13645.4	13562.5	9911.1	14088.3	13584.6	12705.5	12489.3	7461.5	8502.9	7451.9	7180	8035.5
7	Bco2	3180.9	3388.1	3339.3	3079.8	3211.2	2919.7	3070.7	3044.9	3026.9	4087.7	3361.3	3622.3	3594.1	3618.9	1284.7	1622.3	1536.9	1535.6	1583.5
7	Tspan18	1769	2627.6	2262.9	1932.7	1347.9	1612.2	2086.8	1867.7	1448.4	1327.8	1528.2	2275.6	2456.8	1557.7	43.2	261.2	68	177.7	137.5
7	Pnrc1	1108.3	1107.5	694.1	705	762.4	715.2	709.1	696.5	734.2	1131.6	1046.9	1077.4	1027.5	947.3	956.9	1082.4	916.7	867.3	661.4
7	Mrc2	1076.3	1450.3	1435.2	1208.6	1138.4	1278.6	1209	1178	1007.9	1754.5	1667.9	1341.1	851.9	1411.5	29.9	147.5	61.1	110.9	134.9
7	Adap2	15747.4	17164.7	17199.4	14279.7	15339	14387.3	12457.1	13719.1	13608.6	19402.3	17815.5	16807.4	17298.5	18130.1	12460.7	15003.6	14043.5	13351.4	14832
7	Otud1	682	630	484.5	490.8	462.4	565.4	509.4	550	615.7	520.6	591.1	705.3	720.1	717.7	180.1	253.7	232.6	170.1	179.4
7	Pip5k1c	1537.2	1731.5	1487.6	1621	1539.2	1757	1912.5	1581.6	1342.5	1887.7	1779.9	1966.1	2412.9	2178.9	2034.9	2093.6	1838.5	1891.1	1942.4
7	Nr3c1	7062.5	6796.5	5874.6	6469.6	5843.6	5618.7	5807.1	6003.2	6122	4219.1	4632.2	6430.1	5914.7	5740.2	5808.4	5684.5	5572.2	5270.7	5625.5
7	Pbxip1	4859.3	5488.6	5238.1	4495.3	5107.2	5058.7	4542.7	5233.9	5095.2	11641.7	9911.9	8185.7	7256.2	7828.3	5146.9	6768.1	6154.1	6707.6	7620.3
7	Maml3	3122.3	4435.8	3258.1	3436.2	3267.3	3384.5	4141.8	3762.8	3443.3	2597.7	2784.6	3553.7	3905.8	3394.5	2304.6	2531	2103	2325.5	2077.3
7	Zscan26	9332.3	7480.3	7854.6	8321.6	8022.6	6823.8	6974.1	7945.5	8084.4	8695.9	8836.2	8402.8	8968.7	9166.7	8203.4	8101.7	9285.2	8263	8345.9
7	Lpin1	2251.2	2168.6	1885.7	1804	2078.2	1892.5	2066.9	1938	2025.3	1990.1	1598	1842	1806.9	1645.6	942.7	1103.6	996.2	972.1	1119.9
7	Gadd45g	61.3	105.3	104.8	99.9	147.9	90.5	78.4	107.1	77.6	474.5	185.2	110.2	140.5	101.6	161.8	155	138.3	179.2	210.9
7	Chn2	1910.2	2461.7	2425.3	2167.7	1898.4	1808.6	1889.5	1657.8	1922.5	2374.1	2341	2386.7	2551.2	2630.6	623.2	782.4	569.3	641	802.9
7	Zfp385a	2813.3	3374.7	3438.8	2943.1	2830.3	2935.1	2810.9	2705.6	2326.3	3119.9	3232.6	3376.3	2902.5	3029.1	1955.2	2442.3	1974	1919.9	2442.7
7	Pttg1ip	6567	6824.3	6660.3	5752.7	5000.9	4975.9	4813.6	4886	4857.1	5296	5161.1	5936.7	5117.8	5676.2	4740.3	4513.3	4951.6	4274.3	4690.3
7	Arsg	1705	1712.2	1327.9	1485.1	1195.8	1366.8	1445	963	1327.8	677.6	990.3	886.4	937.5	1054.6	319.5	385	308	360	311.7
7	Rhoh	2413.7	2461.7	2035	2406.7	2205	2217.6	2337.1	2116.2	2526.6	2500.4	2348.8	2508.6	2619.3	2298.2	1330.3	1204.9	1186.3	1152.9	1098.9
7	Ets1	4489	3673.6	3284.3	2932.7	2923.3	3428.8	3082.6	3197.4	3254.5	2380.9	2671.5	3014.6	2904.7	2989.7	748.6	1026.2	705.3	835.4	905.1
7	Ubash3b	7246.3	9684.4	9486.3	7202.6	5558.7	7676	7763.9	7571.1	7710	5309.7	6795.7	7819.7	5888.4	6008.5	4222.5	4464.6	3539.5	4385.1	4852.7
7	Notch2	10595.1	10187.2	10911	10170.5	10837.2	9151.1	10019.4	8708.8	10005.9	11051.2	10456.4	9583.8	9550.5	9605.2	11236.6	10701.5	11589.4	10573.2	10212.4
7	Hist1h2be	857.8	548.3	468.8	641	399	333.1	362.8	520	547.5	457.4	526.8	523.3	476.4	437.4	214.1	241.2	336.7	247.6	221.4
7	Rps21	95.9	96.9	89	115.1	143.7	152.5	178.3	180.8	137.4	564.9	451.3	311.8	320.5	438	287.1	292.5	361.2	449.6	248.9
7	Fam46c	6764.1	6692.1	7095	6156.3	7401.5	6221	6424.2	6429.9	7107.9	9337.6	9968.5	10986	8597.6	8075	6083.1	6500.6	5909.4	6002.8	7497.2
7	B3galt5	1734.3	1820.8	2270.7	1866.4	1920.1	1989.6	2196.1	1843.7	2195.2	1607.8	1985	1999.3	1984.7	2211.5	279.7	498.7	394.5	356.9	415.2
7	Mertk	78172.4	78596.7	77131.5	65079.3	66748.5	62659.7	60404.9	59438.6	66115.3	68978.1	73021	64561.4	64664.6	68818.2	33550.6	41752.3	48586	42279.3	44696.3
7	Cxcl16	727.3	1152.1	872.1	887.2	1528.3	1365.3	1140	1210.6	1271.2	1836.5	2357.7	1996.5	1986.9	1776.9	10952	10697.7	10479.4	8776.4	10860.7
7	Ebf3	1990.1	2056.6	1778.3	1482.7	1414.3	1625.3	1763.5	1585	1428.5	1798.9	1519.3	2117.4	2235	1782.1	7.5	183.7	35.6	104.8	93
7	Sort1	13648.1	14253.3	14410.1	10952.2	11186.1	11235.4	11382.1	10294.7	10972.9	12431.9	11595.4	13060.4	11552.8	11684.8	1468.1	2562.3	1537.8	2056.6	1715.8
7	Il21r	2999.8	3306.4	3080	3431.5	2993.3	3184.3	3101.6	3270.2	2892.7	4173	4152	3438.4	3190.1	3318	2390.1	2492.3	2359.2	2547.2	2640.5
7	Tspan13	4489	4583.2	4083.1	4023.7	3171.4	2658.6	2974.8	2990.9	3191.6	4270.3	3333.6	4021	4270.3	4426.3	1479.7	1371.1	1726.5	1508.3	1396.2
7	Card6	3447.3	3757.9	3561.9	2517	2627.5	2159.8	1991.7	1921.7	2612.6	3135.3	3044.1	2833	3069.3	3044.5	1256.4	1652.3	1723.7	1432.3	1630.7
7	Pura	4731.4	4890.6	5078.4	4691.2	3963.3	3860.6	4797.8	4567.3	3647.8	3282.1	3533.2	4115.3	3721.4	3720	3231.6	3917.1	3744.9	4177	3803.6
7	Zfp36l2	2709.4	2716.9	2336.2	2127.8	2687.3	2343.5	1929.1	1963.7	2337.8	3519.3	3386.8	3448.2	3027.6	3702.3	1721.2	2537.3	2232.5	2035.4	2451.9
7	Chst8	311.7	349.5	230.5	360.5	198.6	288.1	261.4	267.3	142.6	99	123.1	176.9	175.6	174.7	0	20	3.2	9.1	0
7	Fam193b	1934.1	2311.8	2176.4	2154.1	2157.3	2011.9	1994.1	1697.2	1770.4	3282.1	2784.6	2422.7	2388.7	2627.7	1947.7	2129.8	2348.1	2214.6	2518.7
7	Ptpre	9388.3	11069.8	11390.3	9409.5	7411.1	8719.4	9353.1	8971.9	8051.9	6900.4	7304.8	10657.4	9868.8	7124.8	10090.6	11001.5	8610	8869	10497.9
7	Txnip	16216.3	16854.8	17319.9	11843.4	14477.6	13652.1	15663.3	14656.4	18264.4	11566.6	12259.6	11739.9	11298.1	11282.2	7101.3	7475.5	6663.3	7064.5	7347.9
7	Trim8	1398.6	1564.8	1555.7	1433.2	1470.4	1502	1445.8	1411.9	1271.2	1841.6	1798.7	1474.6	1220.7	1437.8	766	849.9	738.2	683.5	801.6
7	Samsn1	1697	1633.9	1550.5	1198.2	1294.1	1540.9	1479.9	1751.2	1499.8	1106	1297.5	1446.6	1517.1	1285.9	1138.6	1287.4	1337.6	972.1	1182.7
7	H2-Eb1	333	744.5	416.4	338.1	1764.4	1986.1	935.6	1340.8	903	1121.3	1453.9	607.8	682.8	758.3	6686.4	5000.8	6731.3	5466.6	4254.2
7	Cbx7	761.9	1065.4	961.2	955.2	993.5	851.1	852.4	867.9	886.3	1650.4	1410.6	1223.9	1376.6	1505.1	822.4	1107.4	859.3	979.7	1032.1
7	Maml2	3759	3752.8	3865.7	3096.5	3152.7	3107.2	3287	3259.9	3073.1	3253.1	3485.5	3118.2	3168.1	3169	2305.4	2382.3	2283.4	2137.1	2637.9
7	Trp53i11	1094.9	1274.2	1118.3	1182.2	959.7	1242.4	1170.1	1318.5	851.7	467.6	327.1	546.6	616.9	563	761	856.2	671.1	593.9	800.3
7	Afmid	101.2	65.7	81.2	111.9	160	167.1	180.6	204.8	116.4	150.2	97.6	202.6	133.9	163.3	176.8	221.2	152.2	205.1	204.3
7	Clasp2	8935.4	8585.3	7632	7016.4	7154.6	7171.9	7632.4	7277.2	8016.2	4683.3	6732.5	7994.3	7280.3	6712	5630.8	5594.5	4919.2	5102.1	5134.3
7	Bcl2l1	809.9	710	429.5	977.6	1192.7	1200.5	1204.2	1162.6	938.7	959.2	740.8	665.2	779.4	789.1	819.9	687.4	688.7	750.3	856.6
7	Prkce	1148.2	1242.2	1223.1	1176.6	1213.3	1079.5	1082.2	1037.5	1081.3	641.7	512.3	707.7	689.4	739.4	214.1	208.7	168.8	241.5	175.5
7	Bicd2	4238.6	5043	4816.5	4809.5	4746.2	4716.3	4871.5	5029.1	4604.4	5094.6	4073.2	5588.9	5304.4	4677.6	3224.9	3315.9	3527.1	3144.2	3815.4
7	Cdk10	761.9	810.2	937.6	801.7	642.8	614.7	713.8	746.2	653.4	803.9	859.4	696	810.1	883.3	643.2	643.7	697.9	675.9	660.1
7	Rapgef5	7736.5	6386.3	6002.9	5565.6	5786.8	6304.6	6889.3	5837	7243.2	3872.6	4089.9	5009.6	4492	4359.5	2969.3	2959.7	2228.8	2474.3	2561.9
7	Wtap	740.6	758	749.1	776.9	689.9	735.2	778.8	788.2	784.5	564.9	679.8	818.3	698.2	653.8	743.6	668.7	778.9	841.5	692.9
7	Ccl6	1039	624.9	534.3	564.3	665.2	872.7	588.6	541.5	531.8	790.2	473.5	462.1	667.4	605.3	222.4	323.7	228.5	258.2	239.7
7	Tgfbr2	18518.1	17982.5	17422	15267.7	16153.8	19134.9	18348.2	19624.7	18238.1	15992.2	17332	19484.5	17643.2	17935.4	22084.1	24600.2	20401	20394.6	21872
7	Zbtb20	15539.6	15348.9	17317.3	16311.6	14264.5	11757.7	13430	11174.6	14667.9	16572.5	13415.2	13290.6	14338.9	14051.5	16420.1	16473.4	16845.8	16548.7	15930.9
7	Smad3	4118.7	4504	4415.7	3696	3170.8	3697.3	4377.1	3837.4	3729.6	3014.1	2709.2	3725.5	3137.4	2836.7	1843.2	1914.8	1941.1	1913.8	1725
7	D8Ertd82e	1052.3	1344.1	1388.1	1239.7	1127.5	1304.8	1053.7	1062.4	1040.4	988.2	1085.7	967.2	1023.1	1092.9	721.2	796.2	659.5	624.3	767.5
7	Pan3	10643	9127.7	8700.5	8248.1	8042.5	6836.1	7843.1	7400.6	8206.1	10377	7626.4	8337.4	7710.7	8061.3	9005.9	9160.4	9426.3	9403.7	7797.1
7	Hdac11	674	661.1	775.2	656.2	440	533.4	630.6	780.5	573.7	675.9	448	663.3	474.2	608.1	337.8	287.5	319.1	349.4	290.8
7	Ctsh	13989.1	13873.4	13490.8	12565.2	15177.2	14022.6	14120.8	12637.9	13987.2	23689.6	22983.3	21212.1	21147.2	22852.2	36376.4	35189.2	35012	30638.3	34329.3
7	Adamts1	2477.6	2951	2189.5	1864.8	1568.8	1805.1	1793.6	1883.1	2207.8	1589	1439.4	2888.5	1925.5	1417.8	288	318.7	227.1	217.2	189.9
7	Irak2	2664.1	2863.5	3412.6	3584.1	3294.5	3220.5	3275.1	3253.1	2964	4845.5	4378.2	3564	3482.1	3660.1	2678	3053.5	2874.5	2914.8	3198.5
7	Tnfsf13b	229.1	214.8	345.7	194.2	339.2	393.2	297.1	284.4	279	580.3	771.8	762.3	777.2	804	1004.2	974.9	1007.8	985.8	986.3
7	Pde8b	820.5	917.1	712.4	819.3	723.7	811.5	736.8	744.5	866.3	1092.3	1279.7	1013.9	1016.5	1287	511.2	586.2	482.9	524	559.3
7	Itpripl1	5245.6	5104.5	5293.1	4484.1	4624.3	4740.2	4659.1	4252.9	4502.6	4082.5	4247.3	3911.3	4167.1	4126.6	2478.9	2853.5	2440.2	2211.6	2310.5
7	Trim2	3615.2	3201.2	2988.4	3334.7	3294.5	2930.8	2981.2	3087.7	3017.5	2312.6	3006.4	3043	2880.5	3140.5	307.1	599.9	335.3	565	417.8
7	Foxn3	3498	3485	3266	3027.8	3491.3	2993.2	2919.4	3223.1	3271.3	2372.4	2876.7	3293.7	2799.3	3263.8	1444	1824.8	1554.5	2052.1	1967.3
7	Fbxl12	402.3	507.8	403.3	455.6	525.1	450.6	568.8	606.6	538.1	634.9	636.5	632.5	535.7	737.7	566.8	684.9	703	688.1	812.1
7	Nav2	8860.8	10291.6	8716.3	10214.4	7097.3	7323.3	9565.5	6962.8	7418.4	7081.3	6092.7	9028.7	11412.3	8413.6	3441.5	3505.9	2957.7	4122.4	3510.2
7	Eef2k	8354.6	7279.1	6537.2	6525.6	5964.3	5624.1	5860.2	5921	5925.9	6832.1	6378.8	5766.3	5308.8	6085.1	2394.2	2841	2866.6	2945.2	3278.4
7	Kmt2d	20753.3	21305.8	22152.1	22932.3	20731	19159.5	21125.8	17759.5	19006.9	22022.1	18950	18165.3	17693.7	17185.7	13981.9	14898.6	15642.3	14534.6	14773
7	Nav1	2597.5	3597	3944.3	3503.4	3246.2	3386.5	3698.2	3214.5	3186.4	1952.5	1635.7	2243.9	2658.8	2280.5	593.4	656.2	555.9	704.8	724.3
7	Tnrc6b	12481.3	12929.3	13365.1	12347.8	10752.7	9637.9	10871.1	10770.2	11389.3	9117.4	9569.3	10517.3	10729.5	10144.8	8257.4	8654.2	8535	8723.2	8900
7	Lonrf3	460.9	579.4	563.1	575.5	619.3	603.5	813.6	831	829.6	322.6	682	565.3	564.2	573.3	184.2	253.7	205.4	273.4	271.1
7	Cebpg	9002	8431.2	8485.8	8835.6	7559	6119.7	6487.6	7172.7	8084.4	7298	7900.3	8462.5	8353.9	9038.8	8516.3	8622.9	9653.8	9690.7	9620.3
7	March1	6130.1	5184.5	5120.3	3996.6	5246	3846.3	4468.2	4079	4754.4	4536.5	4275.1	3879.5	4395.4	4224.2	3077.2	3312.2	3170.5	2984.7	2720.4
7	Lefty1	58.6	67.4	65.5	48	77.9	56.2	68.1	90.8	70.3	95.6	100.9	96.2	131.7	105.6	18.3	38.7	19.9	15.2	21
7	Gng10	285.1	326.8	327.4	326.9	247.5	301.2	260.6	358.1	363.9	554.7	383.7	458.4	454.5	531.6	176.8	168.7	241.4	199	231.8
7	Cass4	588.8	621.5	636.4	568.3	447.3	601.6	636.2	542.3	416.4	131.4	252.8	424.3	368.8	342	113.7	106.2	111	107.8	136.2
7	Map3k9	3410	3236.5	3451.9	2866.3	2063.7	2066.2	2123.2	1875.4	2206.7	2618.1	2755.8	2886.7	2895.9	3083.4	1044	1259.9	1237.2	1248.6	1098.9
7	Slamf8	415.6	373.1	364.1	394.1	578.9	665.9	669.4	529.5	607.3	1032.6	816.2	965.8	1203.1	1046.6	656.4	669.9	563.3	596.9	381.1
7	Syt11	743.3	1097.4	1189.1	858.5	906	1324.1	959.4	1121.5	1052	1278.4	1554.8	1182.4	1100	903.9	1203.3	1281.1	1344.5	1432.3	1337.3
7	Spsb1	1206.8	1441	1173.3	1602.6	1405.2	1458.1	1415.7	1422.2	1292.2	1297.1	1478.3	1354.2	1486.4	1319	1056.4	1037.4	981.4	1084.5	1239.1
7	Rab3ip	1153.6	984.5	898.3	844.1	752.7	868.5	850.1	773.6	790.8	1058.2	1092.3	1217.9	1005.5	1116.9	300.4	401.2	403.3	429.9	365.4
7	Btg1	3468.6	2471.8	2131.9	1897.6	1847.7	1961.1	1644.7	1710.9	2718.6	5121.9	3722.8	3107.9	3943.1	2913.8	2917.9	2624.8	1833.8	1637.4	1545.5
7	Plekhm3	2930.5	3045.4	3357.6	2688.9	2501.4	2780.6	3172.9	2738.2	2888.5	2478.2	2119.2	3091.6	2544.6	2528.4	2515.4	2677.2	2378.2	2419.6	2712.6
7	Gsap	3636.5	3653.4	3506.9	3957.4	3822.1	3634.5	4122	3768.8	4248.8	3454.5	3993.4	5093.2	5205.6	4873.4	6104.6	5513.2	5853.4	5349.7	5667.4
7	Id2	205.1	280.4	201.7	187.8	397.8	236.1	225	310.1	423.7	815.8	524.5	563.4	480.8	608.1	514.5	558.7	288.6	288.6	488.5
7	Neurl3	2488.3	3832.8	3399.5	3150.1	3196.7	3276.7	3201.4	3842.5	4111.4	3959.7	5544.8	6567.8	6738	6074.2	7382.7	8496.7	6953.7	5942	8241.1
7	Ceacam1	2826.6	3193.6	4785	2917.5	2295.5	2106.7	2196.1	2344.1	2296.9	3207	3374.6	3416.9	3743.4	3272.9	691.3	884.9	853.8	802	868.4
7	Trim3	988.4	1090.6	1018.8	1095.1	1207.2	1138.8	930.9	1041.8	942.9	1245.9	933.7	1069.9	1025.3	1220.8	1382.6	1476.1	1326.9	1377.7	1443.4
7	Cask	3545.9	3463.9	3258.1	3166.9	2427.7	2671.3	2750.6	2494.9	2573.8	2159	1849.8	2399.8	2428.2	2347.3	1613.3	1478.6	1637.7	1742.2	1645.1
7	H2-T23	1036.3	1021.6	966.4	791.3	1133.6	1393	992.7	1089.8	930.3	1461	1318.6	1352.8	1411.7	1640.5	1471.4	1464.9	1583.1	1581.2	1282.3
7	Ccng2	5304.2	3624.8	3328.8	4570.5	3462.9	3691.9	3966.7	3764.6	3619.5	2391.2	3659.6	4173.6	3879.5	3823.4	2592.6	2244.8	2296.8	2381.7	2070.8
7	Cdh23	1702.4	1978.3	1980	2102.2	1334.6	1290.2	1421.3	1362.2	1429.6	1044.5	1095.7	959.7	1291	1046.6	317.8	288.7	243.3	320.5	326.1
7	Fam131a	66.6	68.2	83.8	76.7	85.1	82.8	53.1	50.5	43	66.6	103.1	60.7	63.7	103.3	58.9	53.7	44.9	68.4	41.9
7	Mob3a	548.8	417.7	406	540.3	357.9	421.3	412	435.2	398.6	423.3	370.4	453.7	333.7	427.1	385.9	418.7	344.6	303.8	392.9
7	Cyp4v3	5661.2	5299.1	4208.8	3112.5	3403.8	4412.4	4122	3912.8	4284.5	3934	3563.1	5109.1	4432.7	3802.2	4015.8	4110.9	4036.7	3797.3	3727.6
7	Bin2	23726.4	29874.2	26748.5	18563.2	15040.2	21221.5	18400.5	20217.6	17328.8	18746.9	19314.9	22323	19173.4	16956.2	9503	10961.5	8003.2	8626	11387.2
7	Gltscr1l	3282.2	3463.9	3017.2	2891.1	2366.2	2605.8	2799.8	2720.2	2455.3	2551.6	3148.4	2839.5	2553.4	2707.6	2033.2	2193.5	2133.1	2132.6	2338
7	Tnrc18	1902.2	2597.3	2705.5	2785.6	2246	2111.7	2274.5	2104.2	1935.1	2855.4	2673.7	2724.2	2715.9	2535.2	2164.3	2707.2	2468.8	2314.8	2805.5
7	Smim3	213.1	171	227.9	159.1	246.3	300.4	281.2	294.7	266.4	423.3	684.2	400	388.6	453.9	536.9	506.2	525.4	407.1	501.6
7	Rnase4	17961.3	19427.7	14462.5	15519.5	15078.8	14340.4	13220.1	14942.6	14546.3	12914.9	14643.9	15048.5	13693.4	15665.2	21407.7	20403.1	20975.5	21193.6	23105.8
7	Mvb12b	3732.4	4718.8	4586	4626.4	4478.2	4419.4	4526	3840.8	3928.9	4254.9	5430.6	4316.4	4162.7	4636.5	3371	3524.7	3202.4	3098.6	3571.8
7	Tbx6	783.2	811.9	725.5	780.1	492.5	483.3	601.3	641.7	646.1	1225.4	820.6	983.5	893.6	744.6	327	371.2	372.8	443.5	459.7
7	Dlgap4	2003.4	2323.6	2317.9	2024.7	2093.3	2087.4	1603.5	1938.8	1697	2679.6	2468.6	1891	1833.3	2047	1297.1	1469.9	1422.2	1471.8	1586.1
7	Nfkbie	586.1	598.8	547.4	638.7	453.3	507.6	479.3	486.6	498.2	694.6	682	657.2	636.7	581.3	503.7	457.5	462	422.3	489.9
7	Cflar	9678.6	10649.5	10313.9	10854.7	11563.4	10588.4	11190.3	11415.3	12321.7	10650.1	11208.3	14243.3	13746.1	13207	8127.9	9210.4	8035.1	8173.3	8906.5
7	Tk2	708.6	877.6	809.3	953.6	973	875.8	878.6	941.6	856.9	1022.3	1192.1	903.2	895.8	1060.3	1018.3	969.9	834.4	944.8	1117.2
7	Ak1	258.4	218.1	175.5	221.4	546.9	469.1	381.9	461.8	432.1	416.4	514.6	388.8	395.2	464.8	5	67.5	22.7	24.3	32.7
7	Grap	892.5	1105	1024.1	935.2	1173.4	1264.4	1197.1	990.4	928.2	542.7	683.1	711.4	638.9	662.4	250.6	295	240	319	309.1
7	Slc31a2	2317.8	2793.6	2881	2385.9	2323.9	2488.3	2598.5	2460.6	2188.9	2416.8	2626	2437.6	2287.7	2126.9	2820.8	2791	2883.2	2605	2742.7
7	Snx18	6191.3	6880.7	6872.4	5791	6083.8	6137.8	6049.5	6071.8	6001.4	5722.7	5053.6	6587.9	6834.6	6481.9	4273.9	5152	4530.7	4815	4902.5
7	Mecp2	4078.7	4658.2	4235	4017.3	3756.9	3944.5	3901.8	4060.1	3816.7	3618.3	3837	4278.2	3578.7	4285.9	3295.5	3904.6	3599.7	4189.2	4369.4
7	Kat6a	15225.3	14928.7	14638	12498.1	11376.9	11458.4	11552.4	10437.8	12209.5	13271.7	11396.8	12481.1	11438.6	11486.1	9866.5	9775.3	9029.9	8799.1	9763.1
7	Ache	799.2	735.2	633.8	541.1	605.4	858.5	821.5	712	493	551.3	342.7	539.6	577.4	519	14.9	93.7	17.1	54.7	44.5
7	Orai2	900.5	1102.4	990	890.4	948.9	1140.4	1134.5	1213.2	1030	1015.5	1089	1507.7	1154.8	1048.9	501.3	639.9	450.5	432.9	581.5
7	Hist1h4c	0	0.8	2.6	1.6	4.2	0.8	6.3	1.7	5.2	5.1	1.1	0.5	6.6	4.6	2.5	1.2	0.5	3	0
7	Ywhah	6226	5962.7	5515.8	5375.4	4789.1	4278	4343	4538.2	4791.1	7199.1	7461.1	6246.6	5774.2	5878.9	2967.7	3073.5	3463.2	2530.5	3702.7
7	Trio	10632.4	11361.2	11901	11351	10505.9	11557	12679.7	9700.1	11091.4	9025.3	8630	10056.6	9598.8	9489.9	5234.9	5991.9	4738.3	5032.2	5375.3
7	Arl11	458.2	580.3	505.5	522.8	582.5	504.9	480.9	433.5	567.4	512	442.5	527	498.4	601.8	1106.2	963.7	947.2	914.4	940.4
7	Lpxn	676.7	669.5	696.7	694.6	840.8	700.9	776.4	656.3	687	604.2	545.6	686.7	682.8	811.4	1058.9	849.9	939.8	870.3	926
7	Stx5a	3231.5	2433.1	2380.7	2825.6	2681.2	2423.6	2633.4	2664.5	3008.1	3012.4	3097.3	2557.6	2939.8	2459.3	2751.9	2547.3	2564.6	2281.4	2459.8
7	Spi1	2685.4	3410.9	3019.8	2971.8	3333.1	3467	2698.4	3791.1	2595.9	3416.9	3548.7	3634.5	3378.9	3460.8	1946.9	2648.5	2237.1	2336.1	2664.1
7	Kdm6b	833.9	1059.5	1086.9	937.6	972.4	923.5	714.6	715.4	764.6	1455.9	1033.6	938.3	777.2	959.8	515.4	637.4	716.4	669.8	749.2
7	Ganc	2344.4	2658.8	2336.2	2265.3	2008.2	1918.3	2061.4	2244.7	2384	2019.1	1887.5	2630.4	2731.2	2242.3	2819.1	2767.2	2663.1	2515.3	2609.1
7	Enpp4	913.8	753.8	856.4	884.8	1098.6	1249	1112.3	1172.9	1213.5	1077	734.1	1086.7	1082.4	1190.5	3410.8	3057.2	3831.8	2963.4	3130.4
7	Lmo2	4265.2	4185.7	3734.8	3348.3	3254.7	3373.4	3227.6	3492.1	2491	3898.2	3717.3	3425.3	2584.1	3116.5	2556	2716	2547	2863.2	3144.8
7	Manbal	175.8	138.1	133.6	158.3	143.1	192.2	158.4	118.2	154.2	232.1	154.1	148.9	219.6	241.5	132	127.5	136	113.9	111.3
7	Khdrbs3	442.2	501.1	379.8	376.5	394.2	328.9	286	455.8	305.2	30.7	14.4	128.4	162.5	110.2	4.1	6.2	4.6	1.5	5.2
7	Cdkn1b	1963.4	1849.5	1705	1686.6	2209.8	1993.4	1906.9	2214.7	1885.8	2049.8	2195.8	2043.2	1405.1	2180.6	1546.9	1733.6	2225.1	2202.4	2630
7	Spag7	498.2	371.4	536.9	402.9	408.6	300.4	433.4	456.6	353.5	495	360.4	471.9	373.2	521.3	362.7	396.2	415.3	419.2	383.8
7	Rabac1	253.1	260.2	138.8	330.1	325.3	341.2	223.4	289.6	230.7	445.5	320.5	326.8	311.8	416.8	290.5	336.2	327	309.9	314.3
7	Fcrl1	1918.1	1875.6	1843.8	1800.9	1372.6	1348.3	1533	1645	1275.4	788.5	1236.5	1241.7	1086.8	1139.1	1854	2074.8	2020.2	2158.4	2227.9
7	Trpm4	599.4	651	746.4	720.2	535.4	528.4	601.3	490.1	443.7	428.4	516.8	461.7	595	574.4	274.7	366.2	274.7	287.1	260.6
7	Ctso	6897.3	5550.9	4743.1	5592	4876.6	5602.5	6001.2	5010.3	5935.3	2903.2	4193	5635.1	4647.9	5057.8	4020	3978.4	3657.9	3729	4055.1
7	Epn2	1340	1340.8	1107.9	1112.6	1079.9	1108	1097.2	1190.9	1114.9	706.6	445.8	940.6	939.7	781.7	283	321.2	254.4	247.6	276.4
7	Dock10	50226.1	52365.8	51771.1	45062.1	39111	37861.9	40623.5	38224.7	41153	31376.8	36579.3	49153	44573.4	43417.6	42322.5	40103.7	35718.2	37274.4	40396.2
7	Tmc6	540.8	735.2	736	801.7	861.4	899.3	929.3	921	788.7	776.6	526.8	774.9	836.5	828.5	829.9	872.4	810.8	701.7	864.5
7	Sft2d2	15632.9	15658	12951.3	16158.1	14123.9	13983.3	16129.9	14631.6	15390.6	9928.1	12777.5	15252	14393.8	13332.1	9377.7	10207.8	8871.7	9005.7	10256.9
7	Fam46a	6114.1	5050.6	4798.1	4087.7	4916.4	3871.7	3996	4583.6	5144.5	6366.2	4858.4	4727.7	3800.4	4681	6937	7480.5	8240	7031.1	6652.4
7	Ppp1r3b	876.5	1379.5	1238.8	1415.6	1428.1	1256.7	1205.8	1297.1	1410.7	1283.5	1134.5	1106.3	1159.2	1130.6	819.9	809.9	1033.7	745.8	952.2
7	Ldlrad4	3804.3	3778.1	3954.8	3958.2	3039.2	3232	3543.7	3012.3	3305.9	2225.6	2368.8	3663.4	3183.5	3157.6	2083	2233.5	1887.9	1923	2052.4
7	Sft2d1	5898.3	5450.7	5243.4	5989.3	5356.4	5238.2	5856.2	5787.3	6106.3	3707.1	4211.9	5670.6	5034.3	5170.3	5376.8	5278.2	5968.6	5863.1	5133
7	Lamtor4	167.8	169.3	123.1	213.4	202.8	200.3	197.3	184.2	193	295.3	305	220.3	318.3	330.6	200.8	206.2	225.7	221.8	237.1
7	Tspan9	844.5	948.3	901	713	805.2	1009.8	949.9	858.5	814.9	389.1	320.5	463.5	450.1	376.3	81.3	68.7	65.2	98.7	116.6
7	Shb	162.5	93.5	68.1	140.7	97.2	109	99.8	129.4	130.1	92.2	118.7	118.1	68.1	85.1	54.8	70	69.4	28.9	72
7	Calhm2	1705	1813.2	1461.4	1477.1	1432.4	1111.1	1102	1304.8	1278.5	2845.1	1786.5	1662.3	1798.1	1972.2	1394.2	1683.6	1496.2	1758.9	1371.3
7	Pot1b	1960.8	2437.3	2223.6	2171.7	1691.9	1630.3	1711.2	1873.7	2047.3	1845	2276.7	2327	2366.8	2230.9	2791.7	2671	2959.1	2466.7	2875
7	Slfn8	4084.1	4248.9	3970.5	3906.2	4255.5	4573.4	4898.4	4536.5	5041.7	4113.3	4291.7	4386	4233	4160.8	4094.7	4148.4	4577.4	3920.3	3541.6
7	Ppm1l	2602.8	2425.5	2624.3	2105.4	1223.5	1063	1188.4	1053.8	1150.6	742.4	801.8	1034.4	1036.3	991.2	92.9	168.7	104.1	100.2	82.5
7	Commd8	2757.3	2821.3	2527.4	3102.9	2645.6	2648.5	2774.4	3020	2844.4	2345.1	2887.7	3409	3374.5	3222.7	1795.9	1983.6	1732.1	1558.4	1825.8
7	Clip2	2072.7	1953.9	1613.3	1936.7	1868.2	2546.5	2659.5	2201.8	2015.9	2213.6	2264.5	1884	1712.5	1703.8	1634.9	1814.8	1536	1306.3	2112.7
7	Cnrip1	450.2	546.6	633.8	541.1	579.5	516.5	543.5	554.3	602	186	400.3	329.1	443.5	388.3	155.2	161.2	128.6	129.1	121.8
7	Bend6	716.6	783.2	667.9	746.6	668.2	671.7	960.2	586	785.6	426.7	554.5	785.6	742.1	711.5	444	512.5	304.8	388.8	364.1
7	B3gnt2	18.6	5.9	10.5	8.8	17.5	12.7	5.5	13.7	14.7	5.1	8.9	11.7	8.8	14.8	18.3	7.5	4.6	16.7	7.9
7	Ufsp1	40	53.9	44.5	47.2	45.3	26.6	34.1	20.6	24.1	15.4	28.8	21	35.1	41.1	2.5	11.2	7.4	10.6	22.3
7	Ptprm	2957.1	3354.4	3213.6	2913.5	2511.6	2587.3	3390.8	2001.4	2386.1	1783.5	1978.4	2173.4	2452.4	2043.6	197.5	251.2	169.3	206.6	161.1
7	Foxj2	3260.8	3921.2	3603.8	3098.9	2983.7	3120.3	2887.7	3001.2	2747.9	3464.7	3687.3	3452.9	3271.3	3414.5	3116.2	3309.7	3131.1	3065.2	3278.4
7	Il17ra	11125.2	11505.2	14661.5	13322.1	14883.2	15035.9	10391	17229.2	13156.6	21383.8	22239.2	21379.6	20888.1	20954.3	9271.5	10080.3	11909	13242	13120.1
7	Arid3b	3111.7	4054.3	3383.8	3412.3	3339.8	3312.1	3229.9	3223.1	3065.7	3148.9	2977.6	3773.1	3980.5	3979.8	3103.8	3735.9	3323.5	3358.3	3684.4
7	Cyb561d1	1076.3	984.5	1249.3	1101.5	858.3	1021.8	959.4	922.7	954.4	1094	1206.6	1125	1139.5	1122.6	960.2	952.4	1065.6	999.5	1077.9
7	Irf5	2805.3	3263.5	3090.5	2673.7	2335.4	2660.9	2326.8	2222.4	2202.5	3328.2	2690.4	2839	2893.7	3105.6	1923.7	2156	2153.4	2378.6	1875.6
7	Kctd11	474.2	670.4	576.2	576.3	527	513	501.5	592.9	411.1	583.7	576.7	588.6	715.7	675.5	361.8	422.5	519.9	460.2	544.9
7	Cnot8	1896.8	1664.2	1739.1	1374.8	1492.7	1373.8	1292.9	1394.8	1271.2	1792.1	1778.8	1549.3	1400.7	1537.1	841.5	1063.6	1041.1	1032.9	979.7
7	Gngt2	1627.8	1954.7	1660.5	1899.2	1886.9	1982.7	1942.6	2101.6	1832.3	3323	2675.9	2476.3	2454.6	2389.6	1595.9	1567.4	1759.4	1804.5	2013.1
7	2610528A11Rik	162.5	202.1	175.5	221.4	180.5	214.1	108.5	243.3	169.9	308.9	270.6	258.1	250.3	223.8	70.5	70	51.8	33.4	52.4
7	Tmx4	6654.9	4856.9	4745.7	4835	4265.7	4563	5286.6	4747.2	4737.6	3179.7	5381.8	5384.9	4790.6	4100.3	5353.6	4950.8	4184.3	4418.6	4197.8
7	Irf8	6439.1	6072.2	6188.9	6314.6	4614	5401.1	5379.3	5702.5	4881.3	6245	6688.2	5898.9	5811.5	5714.5	5402.6	5620.7	5333.6	5374	5212.9
7	Tmem59	3548.6	3233.2	2928.1	2887.9	2827.3	2636.2	2806.1	2805.9	2788.8	2804.2	2707	2774.6	2700.5	3049.7	3148.6	2873.5	2692.2	2586.7	2628.7
7	Comt	5693.2	6659.2	6660.3	6308.2	5603.9	5273.2	5063.2	4988.8	4704	7781.1	7369.1	6179	5328.5	6168.4	3229.1	3315.9	3797.2	2917.9	4245
7	Ptpro	3537.9	3144.7	3145.5	2588.2	2765.1	2838	3082.6	2698.8	2956.7	2886.1	2414.2	3454.7	3159.3	3055.4	2991.7	3069.7	3182	3080.4	2973.2
7	Tnf	143.9	644.3	251.4	371.7	1149.9	887	1228	1375.9	1698.1	302.1	539	978.4	724.5	737.7	332	470	344.1	426.8	585.5
7	Snx20	247.8	246.8	259.3	279	240.8	224.9	213.1	281.9	238.1	341.3	252.8	277.7	219.6	265.5	132.8	158.7	204.9	220.2	154.6
7	Zbtb7a	1726.3	2219.2	2296.9	1825.6	1954.5	2306.6	1887.9	2364.6	1692.8	3227.5	2398.7	2573.4	2182.3	2065.8	1302.9	1809.8	1544.8	1787.8	1651.6
7	H2-M3	554.1	607.2	455.7	510	956.7	1065.7	978.4	1081.2	831.7	1232.3	1094.5	1205.3	1205.3	1219.1	1316.2	1372.4	1342.2	1438.4	1421.1
7	Fam89a	90.6	122.1	65.5	87.9	71.8	112.1	122.8	110.5	56.6	73.4	35.5	109.7	131.7	152.5	44	55	30.5	100.2	68.1
7	Dnajc7	10880.1	9762.7	9795.3	9937.9	7804.7	8085.8	9219.3	9664.1	9746.8	9354.7	10616.1	8737.9	9060.9	9223.8	9828.3	9272.9	9579.4	8636.6	10031.6
7	Pdcd4	2128.6	1619.5	1343.6	1261.3	1726.3	1689.2	1418.9	1408.5	1841.8	2176.1	1988.4	1870	1896.9	2044.7	1465.6	1461.1	1453.6	1330.6	1422.4
7	Dcbld2	572.8	472.5	573.6	635.5	552.3	447.1	538.7	509.8	447.9	532.5	517.9	396.3	553.3	405.4	317	300	356.6	344.8	216.1
7	Gdf9	48	99.4	138.8	110.3	67.6	62	50.7	80.5	66.1	158.7	103.1	71	74.6	129	145.2	116.2	152.6	101.8	125.7
7	Fam3a	570.1	588.7	484.5	472.4	426.1	508.8	439.7	489.2	370.2	768	664.3	516.3	590.6	607	388.4	392.5	429.2	493.7	476.8
7	1810011O10Rik	77.3	43	73.3	75.9	130.4	52.4	50.7	72	66.1	194.6	302.7	186.3	98.8	91.9	4.1	42.5	10.2	19.7	14.4
7	Ephx1	431.6	221.5	429.5	308.5	1064.8	999	865.1	857.6	867.4	493.2	738.6	318.8	382	512.2	428.2	386.2	402.8	363	445.3
7	Rab33b	767.3	879.2	720.2	737	538.4	744.8	650.4	769.4	684.9	435.2	484.6	692.7	744.3	704	795.9	798.7	770.5	716.9	715.1
7	Cmklr1	16434.8	18871.8	16796.1	14603.4	20969.5	17793.4	15247.4	17591.6	19192.6	26152.5	28384	17698.5	17353.4	21678.3	13449.1	14091.2	14770	13027.8	18009.5
7	Ly86	13173.9	13756.4	11977	10619.7	11497.6	12642.7	9876.8	11037.5	10602.6	14174.5	13499.4	13445.5	13796.6	14511.8	13303.9	16169.7	13209.1	13668.8	14635.5
7	Armc3	69.3	31.2	57.6	36	36.2	58.5	72.1	24.8	33.6	22.2	71	33.6	28.5	40.5	1.7	8.7	0.9	12.2	3.9
7	Cst7	45.3	112.9	76	81.5	528.8	611.2	435.7	548.3	487.7	199.7	239.5	224.1	142.7	167.3	160.2	293.7	221.1	265.8	217.4
7	Tmf1	3937.5	3319.1	3449.3	3145.3	3553.5	3389.5	3497.7	3510.1	4253	2478.2	3502.1	4011.2	3725.8	3497.9	4937.8	4620.8	3941	3665.2	4208.3
7	Rnf13	9612	9499.9	7988.2	8731.7	8796.4	9020.2	8668.7	8591.5	8934	6234.7	7999	8498.5	8127.8	8196	6386	6814.4	5746.6	5670.1	6110.1
7	Tob2	1340	1721.4	1587.2	1339.6	1317.7	1373.8	1503.7	1268.8	1470.5	1517.3	1438.3	1604.8	1438.1	1268.7	1384.2	1592.3	1684.9	1474.9	1651.6
7	Tnrc6c	3604.5	4034.9	4111.9	3881.5	3617.4	3351	3650.6	3773.1	3556.6	4096.2	3273.7	3814.6	4015.6	4086	4400.1	4712.1	4588.5	4778.5	4575.1
7	Bmp2k	13261.8	14223.8	14040.8	13108.7	13147.9	12053.1	12839	13501.5	13618	11520.5	13368.6	14128.5	13265.3	13341.2	9559.4	9862.8	9362.5	9256.3	9408.2
7	Fbxl3	5402.8	5506.3	5290.5	4796.7	4808.4	4673.2	5502.9	4898.9	5427.7	3562	3708.4	5082.5	4808.2	4845.4	5939.5	5348.2	5863.6	5263.1	5815.4
7	Kat5	953.7	907	898.3	798.5	873.4	1012.5	887.3	710.2	808.6	909.7	964.8	949.9	797	851.3	955.2	832.4	893.6	753.4	1046.5
7	Slc7a5	1507.9	1332.3	1254.5	1103.9	1204.2	1205.5	1529	1192.6	999.5	1271.5	1233.2	1234.2	1339.3	1137.4	684.7	686.2	579.1	458.7	661.4
7	Rab39	2197.9	1853.7	1765.3	2473.1	1522.9	1804.7	1698.6	1907.1	1928.8	959.2	1433.9	1899.4	2061.6	1864.3	1246.5	1146.1	1184.9	1137.7	952.2
7	Relb	141.2	110.3	110	139.9	195	274.6	343.8	237.3	200.3	228.7	149.7	305.8	318.3	288.9	291.3	316.2	207.7	182.3	204.3
7	Alox5	807.2	1201	1605.5	1048.7	1777	2041.6	1808.7	2207	2024.2	1718.7	1920.7	1691.2	1176.8	1241.9	1227.4	1449.9	1341.7	1234.9	1639.8
7	Asb13	863.2	864.9	725.5	788.1	661	596.2	852.4	634	703.8	684.4	799.6	803.4	880.4	736.6	893	789.9	840.8	753.4	898.5
7	Hpgd	14812.3	11796.6	10402.9	10655.6	9767	9798.9	9313.5	9579.3	9208.8	7784.5	9292	9470.8	9585.6	10713.5	9770.2	9442.9	7463.4	7799.7	8412.7
7	Msrb2	511.5	615.6	458.3	422.8	353.1	359.3	499.1	327.3	288.4	305.5	265	310.9	303	396.8	317.8	270	312.7	297.7	294.7
7	Tmem50b	3636.5	3821.9	3944.3	3815.9	3379	2976.3	3184	3319.9	3221	4799.4	5317.5	5600.6	5734.7	5278.8	7917.1	7384.3	7934.7	6712.1	7489.3
7	Rdh14	287.7	224.9	301.2	199.8	194.4	181	232.9	163.6	182.5	247.5	221.8	165.2	166.9	223.3	140.3	121.2	175.8	188.3	158.5
7	Jagn1	687.3	800.1	720.2	516.4	504	562.3	520.5	590.3	622	655.4	596.6	416.8	643.3	624.7	525.3	616.2	546.2	475.4	555.3
7	Tom1l1	1761	1568.2	1437.9	1370	1195.2	1146.2	1235.1	1273.1	1066.7	450.6	451.3	834.2	801.4	818.8	81.3	83.7	92.5	89.6	98.2
7	Ttc7	2213.9	2173.7	2467.2	2378	2006.4	1847.9	1887.1	1637.2	1817.6	2171	2010.6	2062.3	1960.6	2153.2	1254	1408.6	1407.9	1443	1353
7	Pde2a	2341.7	2529.1	3415.3	2083	2016.1	1756.6	1141.6	1243.1	1407.5	812.4	511.2	157.8	173.4	372.9	227.4	138.7	141.5	104.8	111.3
7	2510002D24Rik	125.2	155.8	68.1	147.9	100.2	95.1	87.9	63.4	75.5	198	176.3	116.7	136.1	167.9	149.4	175	191.9	205.1	134.9
7	Lims1	11607.4	9094	9017.4	7995.5	7137.1	8049.2	8586.3	8437.3	8610.9	4737.9	5882	8787.9	7359.4	7266.4	6485.6	6884.3	4820.2	4843.9	6106.2
7	Slmap	8900.7	7748.2	7150	6852.5	6395.3	5881.7	6492.4	5722.2	6416.8	5128.8	5263.2	5969.4	5583.2	6037.7	3984.3	3852.1	3702.3	3489	4201.8
7	Gimap6	591.4	773.1	804.1	734.6	880.7	691.7	918.2	726.5	919.8	259.4	202.9	463.5	377.6	324.3	52.3	75	39.8	38	28.8
7	1810011H11Rik	1742.3	1995.2	2001	2111	2079.4	1751.6	1701.7	1852.3	2162.7	2232.4	2566.1	2098.7	1943	2458.1	2079.7	2023.6	2301	2036.9	1996.1
7	Dirc2	1396	1269.2	1301.7	1031.1	1320.7	1089.5	1002.2	1101.8	1320.5	1670.9	1596.9	1150.2	1220.7	1639.3	1136.9	1337.4	1542.4	1506.8	1436.8
7	Tapbpl	674	740.3	623.3	689.8	685.1	773.3	689.2	719.7	694.3	706.6	866.1	791.2	779.4	831.9	553.5	732.4	756.2	546.8	698.1
7	Rasgrf2	367.6	229.1	256.7	304.5	348.9	378.2	392.2	247.6	361.8	327.7	321.6	482.2	537.9	479.6	278	288.7	234.5	305.3	206.9
7	Ttc9	151.9	176.9	199	170.3	158.7	162.5	180.6	133.7	97.5	211.6	173	281.5	303	241.5	14.1	21.2	19.9	24.3	24.9
7	Dnajc28	825.9	849.8	827.6	833.7	522.7	558.4	728.9	644.3	653.4	628.1	744.1	746.4	1058.2	724.6	767.6	654.9	774.7	688.1	641.8
7	Phactr2	4574.2	4713.7	4813.8	4747.1	4193.3	3859	4161.6	4133.8	3808.3	3701.9	3516.5	3746	3466.7	3304.9	4834.1	4868.3	4566.8	4363.9	4672
7	Tmem42	48	30.3	39.3	54.4	47.7	40.4	57	36.8	22	169	57.7	88.2	48.3	94.2	71.4	111.2	102.2	118.5	61.6
7	Rere	11911.1	11966.7	12197	9642.1	9779.1	8507.2	8389	9032.7	9037.8	11759.5	11344.7	10669	9879.8	10611.3	6132	7230.6	6767.3	6525.3	6712.6
7	Tnfaip8l2	1952.8	1954.7	1773.1	1885.6	1949.1	1823.6	1795.2	1962	1445.3	2179.5	2459.7	1621.2	1811.3	1880.3	1345.2	1501.1	1193.3	1028.3	1343.8
7	Ceacam2	90.6	267	322.1	274.2	177.5	171	176.7	167.9	195.1	157	293.9	282.4	322.7	259.2	127.8	128.7	137.4	185.3	163.7
7	Cep152	1960.8	1576.6	1650	1410	2057.1	1970.3	1769.9	1747.8	1862.7	1984.9	1598	1777.6	1703.7	2116.7	1680.5	1699.8	1689.5	1529.6	1697.5
7	Tmem87a	2768	2764.1	2522.2	2374.8	2724.7	2273.4	2630.2	2797.3	2630.5	2437.2	2957.6	2957.1	2950.8	2903.5	3376.8	3554.7	3314.3	3463.2	3087.2
7	Cbfa2t3	1361.4	1336.6	1354.1	1325.3	1040	1438.9	1256.5	1379.4	1027.9	1158.9	1053.5	1201.5	1297.6	1153.4	711.2	796.2	564.7	651.6	708.6
7	Plcl1	1907.5	1821.7	1506	1706.5	1373.8	1408	1683.5	1507.9	1319.4	1501.9	1416.1	1726.7	1411.7	1470.3	102.1	225	131.4	273.4	183.4
7	Sgsh	538.1	728.5	646.9	582.7	720.7	634.7	680.5	664	585.2	786.8	899.4	754.3	709.2	713.7	2010	1809.8	1950.8	1894.1	2165.1
7	Agpat2	234.4	310.8	348.3	254.2	175.7	190.6	225.8	308.4	161.5	331.1	202.9	183.9	175.6	150.2	388.4	415	351	319	279
7	Tns3	12457.3	11773.8	12354.1	10515	12006.4	11507.7	12632.2	11513	11935.7	11933.6	11303.7	14395.9	12846	12831.9	11244.1	12831.3	11707.3	12614.7	12353.8
7	Ly6e	18947	21365.6	15740.6	15967.9	24486.1	28388.4	20031.7	25926.9	21165.4	30634.4	29441.9	24284	21415.1	25090	11602.6	16795.9	13846	14284	16809.7
7	Chst11	1761	1806.5	1896.2	1719.3	1956.9	2223.7	2103.4	2243.8	1991.7	1310.8	1346.3	2153.3	1956.2	1687.9	1190.1	1256.1	853.3	1113.4	918.2
7	Trim56	3156.9	3591.1	3402.2	3416.3	3216	3811.6	2627.8	3648	3573.4	3526.1	3290.3	4622.2	4404.2	3737.1	3395.1	3822.1	3691.2	3953.8	3612.4
7	Fblim1	695.3	746.2	612.9	576.3	864.4	823.4	796.2	784.8	840.1	1070.1	1268.7	865.9	693.8	863.9	1751.1	1737.3	1653.9	1535.6	1907
7	Snph	234.4	197.9	264.5	289.4	239	240.3	249.6	199.6	238.1	56.3	64.3	89.2	83.4	60.5	5	1.2	1.9	21.3	7.9
7	Tsc22d3	2946.5	1436.8	2315.3	1053.5	2329.3	1690.7	759.8	1123.2	1789.3	5535	3607.5	1901.7	1429.3	2700.2	3477.2	4060.9	5100	4335	3578.3
7	Gprasp1	10182.2	9594.2	9905.3	10342.3	6170.1	5240.9	5803.1	5819.9	6107.4	7513.1	7167.2	7407.6	6885.1	5485.5	3226.6	3108.5	3786.5	3291.5	3932
7	Zfp697	1065.6	926.4	1123.6	1116.6	910.8	1078.4	1124.2	1013.5	1172.6	527.4	950.4	646.5	625.7	568.7	11.6	40	16.2	10.6	26.2
7	Nfatc2	4680.8	4937.8	5175.3	4464.2	4390.1	4566.5	4384.2	4318.9	4585.5	4036.5	4267.3	4049	3346	3415.1	3459	3749.6	3432.2	3130.5	3448.7
7	Hist1h1d	18.6	18.5	15.7	31.2	18.1	26.6	23.8	41.1	39.9	44.4	22.2	23.3	22	40	13.3	13.7	9.3	3	26.2
7	Bre	508.8	521.3	301.2	434.8	462.4	450.6	469.8	436.9	552.7	541	351.5	367.8	535.7	505.3	443.2	515	341.3	484.5	419.1
7	Tspan14	5016.5	5320.1	5764.6	5793.4	5256.2	4997.8	5488.6	5274.1	5656.4	5753.4	4866.1	6365.2	6101.3	5536.9	3161	3555.9	3208.4	2863.2	3299.3
7	Afap1l1	1262.8	1138.6	1432.6	1087.9	1279.1	1434.6	1184.4	1012.7	1290.1	1146.9	1056.8	684.8	610.4	875.3	289.6	342.5	349.2	288.6	336.6
7	Rnf122	333	293.1	233.1	293.3	218.5	283.5	217.9	194.5	247.5	215.1	344.9	273.5	292	214.7	99.6	95	183.2	145.8	100.9
7	Tprgl	1398.6	1350.9	1283.3	1185.4	1025.5	1039.5	1020.4	1021.2	891.5	904.6	1053.5	1096	1179	1262.5	1075.5	1034.9	1090.6	963	1017.7
7	Porcn	279.7	347	298.6	263	262	289.6	339.9	293	243.3	336.2	337.1	300.6	292	350.6	308.7	441.2	351.5	366.1	487.2
7	Camk1d	7637.9	8658.6	8684.8	7205	8874.3	9292.4	7481.9	9555.3	9417.5	13887.8	12137.6	14052.4	11331.1	11020.7	13757	16682.2	14571.6	13321	15388.6
7	Trim12a	2474.9	2064.2	2040.3	2262.1	2310.6	2605.4	2258.7	2511.1	2730.1	2102.7	2343.2	2414.3	2355.8	2557.5	3121.2	3123.5	2967	2875.3	2867.1
7	Dgka	1358.7	1546.3	1686.7	1318.9	1009.8	897	904.7	958.7	1025.8	1476.3	1306.4	1237.5	1141.7	1220.8	1133.6	974.9	1139.6	1072.4	1076.6
7	Rhobtb1	1998.1	2262.1	2296.9	2381.2	1944.2	1944.9	2149.3	2062.2	2078.8	2169.3	1932.9	1954.5	2204.3	2275.4	1003.3	1009.9	1017.5	966	1152.6
7	Irf2bp2	8261.3	10821.3	11175.6	7802.1	12153.1	10231.8	9957.6	12652.5	11762.7	13447.5	10210.3	14323.6	11945.8	13918.5	9518	12088.9	8628	8565.2	8322.3
7	Clk4	7257	7395.3	6209.8	5932.5	5236.9	5413.4	5338.9	6579	5705.6	7859.6	6906.6	7315.6	6529.5	6649.2	6972.7	7716.8	6880.2	7574.9	6605.2
7	Ring1	394.3	526.4	358.8	426.8	440	500.3	354.9	446.4	311.5	766.3	581.1	696.9	597.2	588.1	310.4	335	399.6	449.6	407.3
7	Irf1	668.7	640.1	694.1	706.6	674.8	762.9	804.9	822.5	690.1	773.2	656.5	668.4	812.3	757.7	822.4	683.7	915.3	753.4	699.4
7	Ap3m2	2376.4	2321.1	2674.1	1982.3	2133.8	2178.7	2193.7	2136.7	2183.7	2333.1	2281.1	2341	1982.6	2128.1	1515.4	1639.8	1491.6	1538.7	1709.3
7	Ildr2	578.1	692.3	646.9	851.3	749.7	906.6	951.5	774.5	796.1	2109.5	500.1	1212.7	1181.2	1044.3	167.6	168.7	114.2	138.2	81.2
7	Pid1	1486.6	2180.4	2317.9	2589	1882.7	1508.2	1645.5	1638.1	1749.5	2440.6	2962	2062.3	3385.5	2715.6	2886.3	2928.5	3096.5	3496.6	2780.7
7	Mau2	4129.3	4362.6	3745.3	4423.4	4028.5	3961.8	4434.1	3971.9	4430.3	4927.4	4525.7	4310.4	3752.1	4000.9	4178.5	3837.1	4101	3757.8	4011.9
7	Ryk	327.7	410.1	481.9	426.8	347.1	386.3	352.5	387.3	329.3	326	383.7	386.5	430.3	360.3	34.9	53.7	40.2	54.7	38
7	Atxn1	2392.4	2207.4	2571.9	2375.6	2198.4	1849.4	2086.8	2528.3	2358.8	1536.1	1618	1693.5	1523.7	1685	1200.8	1381.1	1209.4	1362.5	1452.5
7	Rab3a	85.3	44.6	31.4	90.3	56.1	98.6	53.1	84.8	74.5	99	147.5	77	92.2	111.3	56.4	47.5	63.4	68.4	52.4
7	Rin3	2789.3	3507.7	3101	2985.4	2640.8	2361.2	2397.3	2543.7	2076.7	2775.2	2611.6	2609.4	2852	2381	1810	1733.6	2142.3	1758.9	2123.2
7	Eif4e3	687.3	916.3	1105.2	908.8	947.7	1127.3	1068.7	944.1	890.5	1498.5	1303	1414.4	1264.6	1408.1	1481.3	1509.9	1257.1	1341.2	1307.2
7	Tbl1xr1	4800.7	4339	4381.7	4520.1	3761.7	3148.8	4381.9	4249.5	4000.2	2886.1	3160.6	3933.2	4099	3291.2	3480.5	4112.1	3208.4	3331	2864.5
7	Mdfi	127.9	182.8	91.7	153.5	88.7	110.9	93.5	120.8	75.5	34.1	46.6	34.5	54.9	34.3	0	0	0.5	0	2.6

### Sheet: Embryonic scores list 1-3
	Z scores
Gene	Ctrl_sham_1	Ctrl_sham_2	Ctrl_sham_3	Ctrl_sham_4	Ctrl_fIRR_1	Ctrl_fIRR_2	Ctrl_fIRR_3	Ctrl_fIRR_4	Ctrl_fIRR_5	PLX_sham_1	PLX_sham_2	PLX_sham_3	PLX_sham_4	PLX_sham_5	PLX_fIRR_1	PLX_fIRR_2	PLX_fIRR_3	PLX_fIRR_4	PLX_fIRR_5	mean CS	mean CR	mean PS	mean PR	Score CS	Score CR	Score PS	Score PR	Score CS	Score CR	Score PS	Score PR		Score CS	Score CR	Score PS	Score PR	Score CS	Score CR	Score PS	Score PR
Lyve1	-0.694756	-0.576401	-0.643668	-0.721329	1.75373	0.735212	-0.524529	-0.263991	0.0924473	2.63733	1.97975	-0.691422	-0.641118	-0.332434	-0.778399	-0.783792	-0.327041	-0.275855	0.0562642	-0.659038	0.358574	0.590421	-0.421765	0	0	1	0	1	0	0	1	1	0	0	1	0	1	0	0	1
F13a1	-1.00075	-0.721659	-0.862614	-0.990221	1.62311	0.745058	-0.382741	-0.139909	0.0722866	1.52365	2.53268	-0.804077	-0.970521	-0.603701	-0.60539	-0.678561	0.00128652	0.431146	0.830933	-0.893812	0.383561	0.335606	-0.00411688	0	0	0	0	1	0	0	1	1	0	0	0	0	1	0	0	1
Dab2	-0.948432	-0.784398	-0.843995	-0.883137	0.160735	-0.108679	-0.543427	-0.392493	-0.392184	-0.397618	-0.244037	-0.842508	-0.910543	-0.825337	1.53187	1.27716	1.88414	1.45337	1.80952	-0.864991	-0.25521	-0.644009	1.59121	0	0	0	1	1	1	1	0	1	0	0	0	1	1	1	1	0
Gpx3	-1.05665	-0.911523	-0.179559	-1.01669	1.72397	0.964661	-0.753773	0.0518087	-0.564471	-0.474028	-0.566575	-0.993554	-0.96621	-0.818976	0.478788	0.739603	0.909974	1.18762	2.2456	-0.791107	0.284439	-0.763869	1.11232	0	0	0	1	1	0	1	0	1	0	0	0	1	1	0	1	0
Mrc1	-0.915132	-0.767129	-0.855905	-0.914434	0.194675	0.108164	-0.41117	-0.365676	-0.327416	-0.522943	-0.403266	-0.883307	-0.956429	-0.876336	1.71789	1.26242	1.79454	1.49112	1.63034	-0.86315	-0.160285	-0.728457	1.57926	0	0	0	1	1	1	1	0	1	0	0	0	1	1	1	1	0
Ednrb	-0.25407	0.138164	-0.135742	-0.238731	1.30391	2.32942	0.146929	1.64575	1.84844	-0.930072	0.111869	-1.08127	-0.930072	-0.682461	-0.726286	-0.703277	-0.758059	-0.48963	-0.59481	-0.122595	1.45489	-0.702401	-0.654413	0	1	0	0	1	0	1	1	1	0	1	0	0	1	0	1	1
Pf4	-0.890275	-0.799149	-0.852578	-0.833284	0.0257301	-0.16127	-0.695854	-0.587809	-0.640941	-0.090032	-0.102499	-0.785495	-0.876918	-0.57	0.93283	1.47602	1.48493	1.86071	2.10589	-0.843822	-0.412029	-0.484989	1.57207	0	0	0	1	1	1	1	0	1	0	0	0	1	1	1	1	0
Vim	-0.798205	-1.17907	0.293526	-0.553606	-0.317179	-0.28555	-0.97401	-0.572057	-0.964785	1.49359	-0.0541302	-0.922876	-1.11081	-0.757351	1.68942	1.22395	1.49965	0.949567	1.33992	-0.559339	-0.622716	-0.270315	1.3405	0	0	0	1	1	1	1	0	1	0	0	0	1	1	1	1	0
Plin2	-0.650176	-0.304076	-0.583376	-0.597577	-0.0231988	-0.553394	-0.661485	-0.779306	-0.472392	0.54066	-0.0442383	-0.961035	-0.853207	-1.1425	1.39828	0.961187	2.445	0.273458	2.00738	-0.533801	-0.497955	-0.492064	1.41706	0	0	0	1	1	1	1	0	1	0	0	0	1	1	1	1	0
Hmox1	-0.290887	-0.575024	-0.886339	-0.801884	-0.459235	-0.764486	-1.11432	-0.796943	-0.306722	1.96547	0.519745	-0.663073	-1.00786	-0.782231	0.405304	1.26445	1.75883	1.02355	1.51164	-0.638534	-0.688342	0.00641214	1.19276	0	0	0	1	1	1	0	0	1	0	0	0	1	1	1	0	0
Igfbp4	-1.92639	-1.33176	-1.43331	-1.36724	0.215757	-0.197063	-0.883028	-0.258255	-0.638706	0.586009	0.686664	1.11589	0.659173	0.669815	0.299562	0.113328	0.852059	1.89542	0.942072	-1.51467	-0.352259	0.74351	0.820487	0	0	1	1	1	1	0	0	1	0	0	1	1	1	1	0	0
Dok2	-1.46487	-0.51679	-1.34187	-0.819149	0.518408	1.72785	0.0571813	-0.0914361	-0.480916	1.25637	2.29669	-0.455293	-0.619284	0.0110586	-0.885771	-0.819149	0.902763	0.928387	-0.20418	-1.03567	0.346217	0.497909	-0.01559	0	0	0	0	1	0	0	1	1	0	0	0	0	1	0	0	1
Iqgap1	-0.792881	-0.696442	-0.201953	-0.772334	-0.510966	-0.443539	-0.551762	-0.464299	-0.560525	-0.378197	-0.557079	-0.719243	-0.780161	-0.794838	1.87802	1.35822	1.6312	1.47916	1.87763	-0.615902	-0.506218	-0.645904	1.64484	0	0	0	1	1	1	1	0	1	0	0	0	1	1	1	1	0
Gas7	-0.808776	-0.755675	-0.66151	-0.770378	-0.476533	-0.39951	-0.642159	-0.626389	-0.534129	-0.370179	-0.267024	-0.607419	-0.666157	-0.670805	1.80208	1.62792	1.3116	1.77062	1.74441	-0.749085	-0.535744	-0.516317	1.65133	0	0	0	1	1	1	1	0	1	0	0	0	1	1	1	1	0
Ehd1	-1.21583	-1.24547	-1.0024	-1.08303	0.899437	0.298294	-0.419046	0.0872415	-0.0751975	2.62105	0.276951	-0.85775	-1.06762	-0.883836	0.789168	0.624357	0.332679	0.701427	1.21957	-1.13668	0.158146	0.0177603	0.733441	0	0	0	1	1	0	0	0	1	0	0	0	1	1	0	0	0
Lpl	-0.187523	-0.924811	-1.2038	-1.13871	1.14756	1.46412	2.05336	1.24353	1.22233	-0.953826	-1.24882	-0.812097	-0.0320304	-1.03046	0.274491	0.0576196	-0.476561	0.282675	0.262959	-0.863711	1.42618	-0.815445	0.0802367	0	1	0	0	1	0	1	0	1	0	1	0	0	1	0	1	0
Snx2	-0.90542	-0.681144	-0.491288	-1.79057	0.831545	1.05039	0.411615	1.06017	0.379731	-0.836217	1.1935	-0.924261	-1.3797	-0.972087	2.04641	0.223933	0.451471	-0.431143	0.763066	-0.967105	0.74669	-0.583752	0.610747	0	1	0	1	1	0	1	0	1	0	1	0	1	1	0	1	0
Nme4	-0.831641	0.105911	-1.14035	0.265981	-0.651562	0.174512	-0.157061	-0.505784	-0.720164	-0.897384	-1.25754	-0.743031	-0.97456	0.0344511	1.55797	0.56897	1.83238	1.4465	1.8924	-0.400024	-0.372012	-0.767613	1.45964	0	0	0	1	1	1	1	0	1	0	0	0	1	1	1	1	0
Clec4a1	-0.884188	-0.793715	-0.911195	-1.08269	1.52212	1.39654	-0.762658	0.217689	0.244696	0.472903	2.31477	-0.660032	-1.3352	-0.411569	-0.705943	-0.389964	0.796985	1.15753	-0.186063	-0.917947	0.523676	0.0761734	0.134508	0	1	0	0	1	0	0	0	1	0	1	0	0	1	0	0	0
Igf1	-0.746384	-0.716218	-0.734774	-0.717455	-0.317694	-0.41114	-0.508582	-0.498781	-0.539128	-0.456911	-0.50725	-0.710699	-0.734774	-0.642566	1.76694	1.53637	1.25623	1.69805	1.98476	-0.728708	-0.455065	-0.61044	1.64847	0	0	0	1	1	1	1	0	1	0	0	0	1	1	1	1	0
Folr2	-1.35664	-1.10177	-1.31356	-1.08741	0.877976	-0.09305	-0.353307	-0.353307	-0.599204	1.43439	1.27464	-0.802025	-0.902538	-0.439461	0.409514	0.19413	1.12387	1.7449	1.34285	-1.21485	-0.104178	0.113001	0.963053	0	0	0	1	1	1	0	0	1	0	0	0	1	1	1	0	0
Anxa2	-1.00195	-0.938719	1.30847	-0.882783	-0.633095	-0.586886	-0.661468	-0.614449	-0.83171	2.28858	-0.331523	-0.781448	-0.758749	-0.679303	1.11553	0.685874	1.15607	0.976906	1.17066	-0.378745	-0.665522	-0.0524891	1.02101	0	0	0	1	1	1	1	0	1	0	0	0	1	1	1	1	0
Colec12	-0.892441	-0.446764	-0.677212	-0.848961	2.97843	1.30225	0.211968	1.32507	1.05115	-0.523942	-0.191315	-0.902224	-0.957662	-0.339149	-0.293495	-1.0218	0.110876	0.208707	-0.0934835	-0.716344	1.37377	-0.582859	-0.217838	0	1	0	0	1	0	1	1	1	0	1	0	0	1	0	1	1
Ms4a6c	-0.720557	-0.708163	-0.681278	-0.70259	-0.445513	-0.493932	-0.62412	-0.571867	-0.546676	-0.477703	-0.422507	-0.640527	-0.664826	-0.580605	1.68159	1.40788	1.67664	1.46597	2.04879	-0.703147	-0.536422	-0.557234	1.65617	0	0	0	1	1	1	1	0	1	0	0	0	1	1	1	1	0
Tspo	-1.79373	-1.24724	-1.06912	-0.629905	0.16757	0.665486	-1.19461	-0.389043	-0.0267387	1.58845	-0.115797	0.0218384	-1.12175	-0.291889	0.459033	1.23222	1.41843	0.770736	1.55607	-1.185	-0.155468	0.0161711	1.0873	0	0	0	1	1	1	0	0	1	0	0	0	1	1	1	0	0
Cstb	-1.27518	-0.558484	-0.629814	-1.26159	0.392584	0.389187	-0.116917	-0.580562	-0.529612	-0.400539	-0.315622	-0.777569	-0.954196	-0.896453	1.31478	1.59161	1.91599	1.36573	1.32667	-0.931269	-0.0890643	-0.668876	1.50295	0	0	0	1	1	1	1	0	1	0	0	0	1	1	1	1	0
Mpp1	-0.683125	-0.691384	-0.587837	-0.698824	-0.542514	-0.409274	-0.667835	-0.544766	-0.659371	-0.390435	-0.519579	-0.616027	-0.71466	-0.599168	1.65013	1.62822	1.51724	1.70665	1.82255	-0.665292	-0.564752	-0.567974	1.66496	0	0	0	1	1	1	1	0	1	0	0	0	1	1	1	1	0
Cybb	-0.686121	-0.670909	-0.482699	-0.676652	-0.535702	-0.52879	-0.571296	-0.544188	-0.569052	-0.580442	-0.567551	-0.643574	-0.640628	-0.629104	1.96705	1.59126	1.57794	1.50824	1.68222	-0.629095	-0.549806	-0.61226	1.66534	0	0	0	1	1	1	1	0	1	0	0	0	1	1	1	1	0
Myo5a	-0.775365	-0.766947	-0.760835	-0.779409	-0.527968	-0.562594	-0.624089	-0.643272	-0.595804	-0.41041	-0.335496	-0.5298	-0.534266	-0.437413	1.85389	1.64416	1.4849	1.50928	1.79143	-0.770639	-0.590745	-0.449477	1.65673	0	0	0	1	1	1	1	0	1	0	0	0	1	1	1	1	0
Aldh2	-0.789926	-0.72018	0.634886	-0.804198	-0.338866	0.0120188	-0.684903	-0.833551	-0.649895	0.377176	-0.755995	-1.07079	-0.878253	-0.997817	1.64957	1.24725	1.46861	1.3108	1.82407	-0.419854	-0.499039	-0.665137	1.50006	0	0	0	1	1	1	1	0	1	0	0	0	1	1	1	1	0
Stard8	-0.655166	0.294218	0.169304	-0.309601	0.961335	0.960493	0.142763	0.422396	0.188789	-0.873185	-1.09289	-1.52345	-1.74084	-1.86628	0.524876	0.620088	1.2139	1.09647	1.46678	-0.125311	0.535155	-1.41933	0.984422	0	1	0	1	1	0	1	0	1	0	1	0	1	1	0	1	0
Sh3bgrl	-0.609361	-0.562114	-0.353442	-0.757498	-0.338678	-0.474019	-0.615759	-0.394783	-0.754545	-0.0168108	-0.288478	-0.846085	-0.813603	-0.902683	2.46314	1.97689	1.08512	1.49852	0.70419	-0.570604	-0.515557	-0.573532	1.54557	0	0	0	1	1	1	1	0	1	0	0	0	1	1	1	1	0
Ifi204	-0.990267	-1.02063	-1.01808	-1.04819	-0.422881	-0.426262	-0.548351	-0.550009	-0.550902	-0.368918	-0.0488978	-0.361773	-0.479524	-0.208047	1.66768	1.64988	1.76425	1.60957	1.35136	-1.01929	-0.499681	-0.293432	1.60855	0	0	0	1	1	1	1	0	1	0	0	0	1	1	1	1	0
Marcksl1	-1.60164	0.865866	0.428481	-1.33756	-0.0584193	2.81347	0.0860002	0.226293	-0.0666719	-0.318374	1.65398	-0.631971	-0.475173	-0.850664	0.366587	-0.755759	-0.153324	-0.726875	0.535764	-0.411216	0.600134	-0.12444	-0.146722	0	1	0	0	1	0	1	1	1	0	1	0	0	1	0	1	1
Spp1	-1.09418	-1.01958	-1.13148	-1.00195	0.381526	0.140096	-0.0260561	0.523264	0.212661	-0.426857	-1.00737	-0.753058	-0.81545	-0.877164	0.986457	0.958652	0.961365	1.88775	2.10137	-1.0618	0.246298	-0.77598	1.37912	0	0	0	1	1	0	1	0	1	0	0	0	1	1	0	1	0
Lgals1	-1.13884	-0.999024	-0.991466	-0.827083	-0.175222	-0.396288	-0.502097	-0.201674	-0.713716	1.0038	0.317925	-0.951787	-0.940451	-0.725053	1.28722	1.43081	1.64243	1.24943	1.6311	-0.989104	-0.3978	-0.259114	1.4482	0	0	0	1	1	1	1	0	1	0	0	0	1	1	1	1	0
Ms4a6b	-0.715661	-0.661671	-0.709759	-0.654518	-0.371445	-0.455835	-0.563978	-0.545099	-0.494732	-0.590181	-0.493559	-0.700825	-0.706521	-0.62883	1.57126	1.40154	1.56697	1.83172	1.92113	-0.685402	-0.486218	-0.623983	1.65852	0	0	0	1	1	1	1	0	1	0	0	0	1	1	1	1	0
Snx3	-1.22465	-0.621657	-0.658979	-0.39772	-0.346401	-0.134712	-1.38969	-0.540013	-0.896912	-0.558091	1.10627	-0.444374	-0.737124	-0.465951	1.75009	1.60546	1.33079	1.24273	1.38094	-0.725752	-0.661545	-0.219854	1.462	0	0	0	1	1	1	1	0	1	0	0	0	1	1	1	1	0
Anxa5	-0.791457	-0.814836	-0.855035	-0.884553	-0.372062	-0.383078	-0.563804	-0.532688	-0.443545	-0.420165	-0.378537	-0.584745	-0.675907	-0.553292	1.66058	1.50651	1.54713	1.72996	1.80952	-0.83647	-0.459035	-0.522529	1.65074	0	0	0	1	1	1	1	0	1	0	0	0	1	1	1	1	0
Cdkn1a	-0.638386	-0.636952	-0.658486	-0.634797	2.05865	1.47894	1.3247	1.61331	1.8032	-0.409893	-0.445189	-0.593969	-0.595949	-0.618629	-0.628249	-0.597873	-0.607696	-0.638469	-0.574268	-0.642155	1.65576	-0.532726	-0.609311	0	1	0	0	1	0	1	1	1	0	1	0	0	1	0	1	1
Stab1	-0.622044	-0.287588	-0.263359	-0.486637	0.354744	0.0591372	-0.383368	-0.398456	-0.317729	-0.566787	-0.59718	-1.3204	-1.57058	-1.05211	1.17845	1.14749	1.64133	1.41031	2.07478	-0.414907	-0.137134	-1.02141	1.49047	0	0	0	1	1	1	1	0	1	0	0	0	1	1	1	1	0
Tmem8	-0.751337	-0.761411	-0.174344	-0.418349	-0.0204417	-0.112783	-0.732309	-0.646684	-0.725034	0.0293666	-0.44857	-0.96736	-0.911955	-0.921469	0.930394	1.20742	1.79896	1.03673	2.58918	-0.52636	-0.44745	-0.643998	1.51254	0	0	0	1	1	1	1	0	1	0	0	0	1	1	1	1	0
Serp1	-0.442951	-0.429681	-1.00633	-1.06243	-0.378846	-0.476027	-0.957447	-0.59448	-0.850899	-0.739179	-0.593114	-0.240001	-0.0913016	-0.065445	1.89185	1.79418	1.27217	1.88385	1.0861	-0.735349	-0.65154	-0.345808	1.58563	0	0	0	1	1	1	1	0	1	0	0	0	1	1	1	1	0
Msr1	-0.672331	-0.624375	-0.627558	-0.666926	-0.446695	-0.496038	-0.608525	-0.521778	-0.572917	-0.562792	-0.576228	-0.646505	-0.645309	-0.621791	1.97111	1.54644	1.55282	1.32415	1.89524	-0.647798	-0.529191	-0.610525	1.65795	0	0	0	1	1	1	1	0	1	0	0	0	1	1	1	1	0
Nt5dc2	-0.830048	-0.501208	-0.0333533	-0.922085	-0.227973	-1.00645	-0.762938	-0.289331	-0.413006	1.13245	0.0931975	-1.29119	-0.872232	-0.616254	2.27524	0.789227	0.757589	0.604194	2.11418	-0.571674	-0.53994	-0.310806	1.30809	0	0	0	1	1	1	1	0	1	0	0	0	1	1	1	1	0
Fcna	-0.371622	-0.404292	-1.02502	-0.894342	3.01789	1.78868	0.526804	0.690155	-0.726908	0.579893	0.469632	-0.510469	-0.306282	-0.653401	-0.955599	-0.922929	-0.383873	0.0898426	-0.00816751	-0.67382	1.05933	-0.0841253	-0.436145	0	1	0	0	1	0	1	1	1	0	1	0	0	1	0	1	1
S100a10	-0.893905	-0.947251	0.133015	-0.840558	0.573124	0.479768	-0.747202	-1.274	-0.560489	2.3669	2.25354	-0.500474	0.819852	-0.0937073	-0.413786	-0.880568	0.719827	0.366406	-0.560489	-0.637175	-0.30576	0.969222	-0.153722	0	0	1	0	1	1	0	1	1	0	0	1	0	1	1	0	1
Tubb6	0.517215	0.296285	-0.310555	-1.08094	0.510042	0.194427	-1.0379	-1.06803	-0.893007	2.17706	2.60888	0.58751	-0.528616	-0.142706	-0.362201	-1.10676	0.359407	-0.616127	-0.103971	-0.144499	-0.458894	0.940424	-0.365931	0	0	1	0	1	1	0	1	1	0	0	1	0	1	1	0	1
Rnasel	-0.34175	-0.402832	-0.203584	-0.305174	0.763761	0.364716	0.718864	0.269161	0.917198	-1.61569	-1.23485	-1.52307	-1.34695	-1.40364	1.40092	0.641963	1.36992	0.760378	1.17067	-0.313335	0.60674	-1.42484	1.06877	0	1	0	1	1	0	1	0	1	0	1	0	1	1	0	1	0
Ap2s1	-1.21063	-0.355103	-0.716371	-0.0514007	-0.172485	0.214587	-0.15462	-0.500007	-0.631016	3.57318	0.460726	-0.591317	1.21304	0.456756	-0.968464	-0.291584	-0.327314	0.0676985	-0.0156709	-0.583377	-0.248708	1.02248	-0.307067	0	0	1	0	1	1	0	1	1	0	0	1	0	1	1	0	1
Cela1	-1.12225	-0.625693	-1.12225	-0.654902	-0.596483	0.119143	0.382026	-0.873971	-0.36281	-0.129136	-0.479646	-0.640297	-0.800948	-0.114531	1.05384	2.33905	0.42584	0.878583	2.32444	-0.881274	-0.266419	-0.432912	1.40435	0	0	0	1	1	1	1	0	1	0	0	0	1	1	1	1	0
Npl	1.57218	1.44576	1.03441	1.15754	1.09256	0.87412	0.46024	0.51384	0.641518	-0.378643	-0.424911	-0.886575	-0.565989	-0.368277	-1.27391	-1.22865	-1.1753	-1.2863	-1.20362	1.30247	0.716456	-0.524879	-1.23356	1	1	0	0	0	0	1	1	1	1	1	0	0	0	0	1	1
Glrx	-0.742297	-0.683532	2.27788	-0.679971	-1.3068	0.123154	-0.809966	-1.38337	0.174796	-0.695997	0.842582	-0.553536	0.322599	-1.029	0.920936	1.02244	1.1186	-0.357652	1.43914	0.0430195	-0.640438	-0.22267	0.828692	0	0	0	1	0	1	1	0	1	0	0	0	1	0	1	1	0
Sept9	-0.845111	-0.738967	-0.729363	-0.851682	-0.48978	-0.126362	-0.331575	-0.529205	-0.871394	0.0136471	-0.423061	-0.491802	-0.875943	-0.666687	1.3632	1.82265	1.39858	1.12968	2.24318	-0.791281	-0.469663	-0.488769	1.59146	0	0	0	1	1	1	1	0	1	0	0	0	1	1	1	1	0
Raph1	-0.720082	-0.736362	-0.084283	-0.232123	0.319636	-0.664862	-0.394702	-0.354442	-0.880901	-0.917421	-0.418462	-0.905761	-1.0206	-0.819301	1.19479	1.28653	1.82245	1.53205	1.99383	-0.443212	-0.395054	-0.816309	1.56593	0	0	0	1	1	1	1	0	1	0	0	0	1	1	1	1	0
Fcgrt	0.452791	-0.233801	-0.62411	0.226182	1.51684	0.963507	0.210624	0.53667	0.015131	1.80906	1.2307	-0.580817	0.592815	0.41491	-1.72874	-1.61578	-1.32761	-0.906864	-0.951509	-0.0447344	0.648554	0.693335	-1.3061	0	1	1	0	1	0	0	1	1	0	1	1	0	1	0	0	1
Ap2a2	-1.08856	0.0773747	0.996717	-1.01552	0.741469	0.00358638	-0.709073	-1.12169	-0.983144	1.74326	1.35738	-1.17138	-1.69844	-0.588602	1.00274	0.822034	1.09046	0.218551	0.322834	-0.257496	-0.413769	-0.0715572	0.691323	0	0	0	1	1	1	1	0	1	0	0	0	1	1	1	1	0
Arhgap19	-0.718755	-0.727949	-0.681278	-0.727688	-0.396259	-0.502063	-0.566178	-0.533457	-0.49304	-0.576098	-0.499418	-0.64548	-0.645582	-0.609603	1.60496	1.52327	1.6467	1.68901	1.8589	-0.713917	-0.498199	-0.595236	1.66457	0	0	0	1	1	1	1	0	1	0	0	0	1	1	1	1	0
Smagp	-0.822775	-0.582703	0.750491	-0.0781855	-0.646072	-0.726503	-1.15912	-0.514459	-0.696037	-0.406	-0.923922	-0.509584	-0.735033	-0.622918	1.34519	1.57795	1.34153	2.06662	1.34153	-0.183293	-0.748438	-0.639492	1.53456	0	0	0	1	1	1	1	0	1	0	0	0	1	1	1	1	0
Eif4ebp1	-1.08022	-1.30233	-1.11195	-1.63916	0.186525	0.0498427	-1.63183	0.0644872	-0.560345	0.906546	0.767423	-0.130773	-0.716553	0.53067	0.679556	0.784508	1.34588	1.44595	1.41178	-1.28342	-0.378265	0.271463	1.13354	0	0	0	1	1	1	0	0	1	0	0	0	1	1	1	0	0
Oas2	-1.45751	-1.35254	-1.41658	-1.34706	0.201638	0.49003	-0.246223	0.122241	-0.0119146	0.170757	0.275972	-0.651728	-0.877261	-0.566509	1.20511	1.40094	1.78307	0.965566	1.31201	-1.39342	0.111154	-0.329754	1.33334	0	0	0	1	1	0	1	0	1	0	0	0	1	1	0	1	0
Itsn1	-0.77354	-0.675747	-0.612497	-0.659554	-0.338747	-0.37405	-0.620493	-0.54317	-0.602022	-0.510065	-0.35378	-0.727322	-0.726962	-0.703134	1.61697	1.35293	1.44613	1.65255	2.15251	-0.680335	-0.495696	-0.604253	1.64422	0	0	0	1	1	1	1	0	1	0	0	0	1	1	1	1	0
Wbp5	-1.1751	-0.254181	-1.93003	-1.74263	-0.238119	-0.066786	0.184859	1.05223	-0.607555	0.532879	0.142026	-0.939512	0.859482	-0.554014	1.86606	0.372254	-0.0774943	1.1379	1.43773	-1.27549	0.0649261	0.00817212	0.94729	0	0	0	1	1	0	0	0	1	0	0	0	1	1	0	0	0
Tmem261	-0.865138	-0.375758	-0.774366	-1.07431	-0.253414	-0.505996	-0.829618	-0.253414	-0.876977	0.314898	-1.09404	-0.987482	-0.407331	0.366203	1.11211	1.89354	1.56202	1.6528	1.39627	-0.772392	-0.543884	-0.361551	1.52335	0	0	0	1	1	1	1	0	1	0	0	0	1	1	1	1	0
Ftl1	-1.1029	1.48868	0.22886	-1.12413	-0.144986	-0.383135	-0.641466	-0.0479636	0.00436127	-0.788646	-0.931294	2.15196	1.47996	1.82143	-0.753941	0.186555	-0.911901	-0.748255	0.216813	-0.127373	-0.242638	0.746682	-0.402146	0	0	1	0	1	1	0	1	1	0	0	1	0	1	1	0	1
Fabp5	-1.20705	-0.944648	-0.354243	-1.18737	-0.209922	0.590405	-0.774087	0.859367	1.06273	-0.209922	-1.11521	-0.419844	-0.544485	-0.918408	0.892168	-0.406723	1.63345	2.23042	1.02337	-0.923328	0.305699	-0.641573	1.07454	0	0	0	1	1	0	1	0	1	0	0	0	1	1	0	1	0
Cd44	-1.03123	-1.01058	-0.252827	-0.953676	-0.638651	-0.562915	-0.661385	-0.435087	-0.648394	0.0657057	-0.131104	-0.611631	-0.508614	-0.605915	1.80334	1.65655	1.73151	1.04495	1.74995	-0.812077	-0.589286	-0.358311	1.59726	0	0	0	1	1	1	1	0	1	0	0	0	1	1	1	1	0
Twf1	-0.0113647	0.102208	-1.24945	-1.32586	0.932271	-0.699111	-0.572218	0.393151	-0.556794	-1.03773	-0.256738	-0.551887	-1.00618	-0.708225	2.15493	1.90185	0.708631	1.2134	0.569118	-0.621117	-0.10054	-0.712151	1.30958	0	0	0	1	1	1	1	0	1	0	0	0	1	1	1	1	0
Hip1	-0.89179	-0.677183	-0.72588	-0.609517	-0.178747	-0.461444	-0.759147	-0.674777	-0.627354	0.148401	0.0191554	-0.683129	-0.931427	-0.641368	1.23049	0.842757	2.31825	1.22879	2.07391	-0.726092	-0.540294	-0.417673	1.53884	0	0	0	1	1	1	1	0	1	0	0	0	1	1	1	1	0
Plxnd1	-0.961473	-0.867078	-0.670255	-0.493516	-0.0617107	-0.216357	-0.528462	-0.387071	-0.452545	-0.35574	-0.612413	-0.870292	-0.882342	-0.749788	1.65547	1.48114	1.98806	1.55023	1.43414	-0.748081	-0.329229	-0.694115	1.62181	0	0	0	1	1	1	1	0	1	0	0	0	1	1	1	1	0
Smdt1	-0.774607	-1.4995	-1.79605	-1.20735	0.510431	0.457712	-0.478059	-0.300131	-1.06896	1.48794	-0.548352	-0.109023	0.123821	0.163361	0.879468	1.45499	1.05081	1.72298	-0.0694834	-1.31937	-0.175801	0.223549	1.00775	0	0	0	1	1	1	0	0	1	0	0	0	1	1	1	0	0
1700037H04Rik	-0.753748	-1.68665	-0.684335	-0.870361	0.24857	0.0597679	-0.645464	-0.912009	-0.401132	1.65348	1.63127	-0.0429628	0.220805	-1.15912	-0.842596	1.43136	1.61739	0.765	0.370736	-0.998774	-0.330053	0.460695	0.668378	0	0	0	1	1	1	0	0	1	0	0	0	1	1	1	0	0
Clec10a	-1.20446	-0.879648	-1.26633	-1.02769	1.90001	0.881393	-0.349347	-0.28306	-0.106293	0.503553	1.41169	-0.824409	-0.557049	-0.687414	-0.592402	-0.44215	1.26586	1.8735	0.384236	-1.09453	0.408541	-0.0307249	0.497808	0	0	0	0	1	0	1	0	1	0	0	0	0	1	0	1	0
Rilpl2	-1.64213	-1.06039	-0.267113	-1.51447	-0.082927	-0.62272	-0.26529	-1.47618	-0.321822	0.808826	-0.00815833	0.152321	-0.110281	0.0903175	1.28297	0.393039	1.29391	1.29938	2.05072	-1.12103	-0.553787	0.186605	1.264	0	0	0	1	1	1	0	0	1	0	0	0	1	1	1	0	0
Ms4a7	-0.643826	-0.632886	-0.62573	-0.636806	-0.501947	-0.523455	-0.589753	-0.571755	-0.560134	-0.582422	-0.594355	-0.635382	-0.629279	-0.621226	1.58337	1.58835	1.7451	1.59299	1.83915	-0.634812	-0.549409	-0.612533	1.66979	0	0	0	1	1	1	1	0	1	0	0	0	1	1	1	1	0
Sh3bgrl3	-1.1663	-0.811188	-1.53457	-1.31126	-0.0168466	-0.109986	-1.04624	-0.410158	-0.916586	1.67587	1.47604	0.195246	-0.314554	0.394756	-0.0776854	0.965719	0.424916	0.564365	2.01846	-1.20583	-0.499964	0.685472	0.779156	0	0	1	1	1	1	0	0	1	0	0	1	1	1	1	0	0
Actr3	-0.673658	-0.612431	-0.399603	-0.780873	-0.481055	-0.467693	-0.56118	-0.469707	-0.602822	-0.878524	-0.541915	-0.41658	-0.637462	-0.569371	2.30283	1.90728	1.26061	1.55118	1.07098	-0.616641	-0.516491	-0.60877	1.61857	0	0	0	1	1	1	1	0	1	0	0	0	1	1	1	1	0
Dse	-0.766627	-0.730449	-0.694348	-0.570957	-0.308628	-0.445027	-0.478203	-0.45157	-0.411928	-0.700429	-0.600669	-0.632537	-0.768705	-0.701506	2.00423	1.53899	1.51413	1.4818	1.72242	-0.690595	-0.419071	-0.680769	1.65232	0	0	0	1	1	1	1	0	1	0	0	0	1	1	1	1	0
Eps8	-0.856858	-0.876523	-0.704399	-1.03106	-0.0603214	0.0178748	-0.485079	-0.000864517	-0.523483	-0.450608	-0.389301	-0.791386	-0.970682	-0.775655	1.75462	1.67966	1.02633	1.58134	1.85641	-0.867211	-0.210375	-0.675527	1.57967	0	0	0	1	1	1	1	0	1	0	0	0	1	1	1	1	0
Ap2m1	-0.409639	-1.07668	-0.545334	-0.401069	-0.661031	0.990156	0.931593	1.64577	-0.168246	2.06857	0.860175	0.368818	0.907311	0.623067	-0.79244	-1.11811	-0.543905	-1.51805	-1.16096	-0.608182	0.547649	0.965588	-1.02669	0	1	1	0	1	0	0	1	1	0	1	1	0	1	0	0	1
Kcnab2	-0.660579	-0.740047	-0.482769	-0.803621	-0.587071	-0.444028	-0.654619	-0.746007	-0.669519	-0.407274	-0.227477	-0.685413	-0.594024	-0.53641	1.45029	1.38573	1.58638	1.98273	1.83373	-0.671754	-0.620249	-0.49012	1.64777	0	0	0	1	1	1	1	0	1	0	0	0	1	1	1	1	0
Plec	-0.165378	-0.787526	1.05084	0.704955	0.378159	-0.580892	-0.252973	-0.690947	-0.470837	3.26767	0.884637	-0.835816	-1.16373	-0.742606	0.521905	-0.230513	0.395004	-0.376504	-0.905442	0.200723	-0.323498	0.282029	-0.11911	0	0	0	0	0	1	0	1	1	0	0	0	0	0	1	0	1
Txndc17	-0.891731	-0.337731	-0.77671	-1.47317	-0.283914	-1.13971	-1.12705	-0.238539	-0.408432	0.539171	2.29825	-0.593099	-0.660634	0.465304	0.398824	0.372443	0.997144	1.92259	0.936995	-0.869835	-0.639529	0.409799	0.925599	0	0	0	1	1	1	0	0	1	0	0	0	1	1	1	0	0
Pfn1	-0.979768	0.0202729	-0.556655	-0.302269	0.197428	0.156097	-0.915341	0.664708	-0.368884	2.02384	2.50036	0.656036	0.410483	0.666166	-1.56075	-0.694424	-0.99395	-0.928874	0.00552356	-0.454605	-0.0531985	1.25138	-0.834495	0	0	1	0	1	1	0	1	1	0	0	1	0	1	1	0	1
Tfec	-0.881163	-1.21356	0.150593	-1.14974	1.58122	0.634561	1.33126	0.209094	0.820702	-0.117983	-1.04071	-1.31195	-1.19229	-1.37311	1.0095	0.334075	1.58654	0.15857	0.464374	-0.773467	0.915368	-1.00721	0.710613	0	1	0	1	1	0	1	0	1	0	1	0	1	1	0	1	0
Pla2g7	-0.71729	-0.608181	-0.62196	-0.739757	-0.319336	-0.49237	-0.574543	-0.548724	-0.355457	-0.522285	-0.556917	-0.695816	-0.768306	-0.737274	1.82138	1.40294	1.7685	1.37389	1.89151	-0.671797	-0.458086	-0.65612	1.65164	0	0	0	1	1	1	1	0	1	0	0	0	1	1	1	1	0
Gipc1	-1.24337	0.289355	0.740709	0.251742	1.55252	0.220398	0.552644	0.279952	-0.271703	2.26403	0.78459	0.533838	-0.378273	0.305027	-0.832761	-1.10232	-1.85458	-1.19322	-0.898583	0.00960941	0.466762	0.701842	-1.17629	0	0	1	0	0	0	0	1	1	0	0	1	0	0	0	0	1
Mrpl27	-0.126182	-0.449522	-0.573075	-0.720287	0.102523	-0.507356	0.0578333	-0.983166	-0.404833	-0.875386	-1.30125	-0.99631	-0.586219	-0.0920075	1.03311	1.09883	1.14615	2.54466	1.63248	-0.467267	-0.347	-0.770234	1.49105	0	0	0	1	1	1	1	0	1	0	0	0	1	1	1	1	0
Cfb	0.0783748	-0.709983	-0.709983	-0.242808	-0.359602	0.195169	-0.709983	-0.21361	2.35585	2.76463	0.253565	-0.301205	1.21711	-0.709983	-0.21361	-0.709983	-0.563991	-0.709983	-0.709983	-0.3961	0.253565	0.644825	-0.58151	0	0	1	0	1	0	0	1	1	0	0	1	0	1	0	0	1
Rhoc	0.301873	0.743702	0.890978	-0.107227	1.30826	0.342783	0.514605	1.02189	-0.778152	0.727338	-1.00725	0.293691	1.84827	-0.23814	-2.16909	-1.54726	-0.499964	-0.819062	-0.827244	0.457331	0.481877	0.324783	-1.17253	0	0	0	0	0	0	0	1	1	0	0	0	0	0	0	0	1
Rtp4	-0.950091	-1.00542	-1.34588	-1.4998	0.655059	1.70057	0.68414	0.93878	1.03241	-0.696871	-1.03804	-0.745103	-1.13735	-0.306045	0.88771	0.673501	1.53034	0.36921	0.252885	-1.2003	1.00219	-0.784682	0.742729	0	1	0	1	1	0	1	0	1	0	1	0	1	1	0	1	0
Ehd4	-0.850934	-0.6831	-0.729309	-1.06062	-0.286691	0.104777	-0.281242	0.0434557	-0.190423	-0.889224	-0.310522	-0.826813	-0.936668	-0.850426	2.0651	1.67864	1.26806	0.957099	1.77883	-0.83099	-0.122025	-0.76273	1.54955	0	0	0	1	1	1	1	0	1	0	0	0	1	1	1	1	0
Clta	-0.824052	0.322672	-1.09368	-0.929354	0.254027	0.235061	-0.688319	-0.362786	-0.0270631	2.70005	1.84758	0.511481	0.260113	1.35235	-0.829288	-0.696952	-0.782723	-0.662559	-0.586554	-0.631103	-0.117816	1.33431	-0.711616	0	0	1	0	1	1	0	1	1	0	0	1	0	1	1	0	1
Ctsc	-0.648089	-0.557873	-0.671486	-0.73746	-0.579322	-0.641978	-0.676548	-0.643654	-0.712269	-0.602939	-0.407879	-0.371887	-0.4952	-0.545633	1.97949	1.69185	1.64318	1.38472	1.59297	-0.653727	-0.650754	-0.484707	1.65844	0	0	0	1	1	1	1	0	1	0	0	0	1	1	1	1	0
Clic4	-0.818687	-0.964528	-0.888617	-0.537678	-0.502529	-0.489371	-0.579544	-0.671741	-0.891469	1.19263	-0.528016	-0.64883	-0.539794	-0.660424	1.58351	1.68638	1.41475	1.41135	1.43261	-0.802377	-0.626931	-0.236886	1.50572	0	0	0	1	1	1	1	0	1	0	0	0	1	1	1	1	0
Snx6	1.18713	1.57426	1.66081	0.738321	0.806933	0.546017	1.04456	0.597319	0.54287	-0.721739	-0.0900642	-0.740309	-1.14411	-0.985173	-0.469006	-1.03049	-0.79759	-1.62818	-1.09155	1.29013	0.70754	-0.73628	-1.00336	1	1	0	0	0	0	1	1	1	1	1	0	0	0	0	1	1
Msrb1	-0.923946	-1.11528	-0.448266	-0.796389	-0.437637	-0.272876	-0.634286	-0.788417	-0.809676	0.298471	-0.41372	-0.756528	-0.570508	0.51638	0.378194	0.928282	1.70691	2.39518	1.74411	-0.820971	-0.588578	-0.185181	1.43054	0	0	0	1	1	1	1	0	1	0	0	0	1	1	1	1	0
Plxnc1	-0.776912	-0.631426	-0.369128	-0.685757	-0.452435	-0.471552	-0.556167	-0.548923	-0.589672	-0.481311	-0.592388	-0.708294	-0.708395	-0.669055	1.69465	1.40508	2.16421	1.41987	1.55761	-0.615806	-0.52375	-0.631889	1.64828	0	0	0	1	1	1	1	0	1	0	0	0	1	1	1	1	0
Plin3	-0.819075	-0.954234	-0.582069	-0.636323	-0.574454	-0.483079	-0.531622	-0.747687	-0.601106	-0.507826	-0.0699845	-0.490693	-0.827641	-0.29652	1.95932	1.50149	1.86318	1.12361	1.67472	-0.747925	-0.58759	-0.438533	1.62446	0	0	0	1	1	1	1	0	1	0	0	0	1	1	1	1	0
Cd36	-0.70127	-0.665421	-0.683645	-0.68789	-0.420981	-0.493233	-0.539095	-0.616099	-0.601335	-0.635846	-0.545877	-0.591738	-0.459091	-0.589662	2.08967	1.471	1.38473	1.31469	1.9711	-0.684557	-0.534149	-0.564443	1.64624	0	0	0	1	1	1	1	0	1	0	0	0	1	1	1	1	0
Tmem2	1.51977	0.248624	2.4946	1.50689	0.60506	0.0854362	0.0714794	0.359205	-0.672527	-0.510413	-0.385875	0.175619	0.190649	-0.228056	-0.794918	-1.03648	-0.721913	-1.14277	-1.76438	1.44247	0.0897306	-0.151615	-1.09209	1	0	0	0	0	0	1	1	1	1	0	0	0	0	0	1	1
E430025E21Rik	-0.875893	-0.705491	-0.728273	-1.35446	0.189773	0.300449	0.768246	-0.0716023	0.436217	-1.50008	-1.46329	-0.385776	-0.342367	-0.800005	1.62826	1.57608	1.07226	0.721143	1.53482	-0.91603	0.324616	-0.898305	1.30651	0	0	0	1	1	0	1	0	1	0	0	0	1	1	0	1	0
Rap2b	-0.860133	-0.935072	-0.818263	-0.843065	-0.35583	-0.453703	-0.426501	-0.380898	-0.507307	-0.286491	-0.419301	-0.530776	-0.831864	-0.541976	1.51897	1.4147	1.85153	1.8174	1.58858	-0.864133	-0.424848	-0.522082	1.63824	0	0	0	1	1	1	1	0	1	0	0	0	1	1	1	1	0
Blvrb	-1.09687	-0.542779	-0.648144	-0.855638	0.0889471	0.0270222	-0.63659	-0.648606	-0.678182	-0.0931305	0.0288707	-0.903699	-0.856562	-0.841774	1.08113	1.79142	1.85612	0.882879	2.04559	-0.785857	-0.369482	-0.533259	1.53143	0	0	0	1	1	1	1	0	1	0	0	0	1	1	1	1	0
Nupr1	0.17709	-0.178246	-2.1229	-0.162741	-0.0270668	-0.636953	-1.11633	1.05703	-0.521953	2.42798	0.394168	0.523381	1.86978	0.494954	-0.863076	-0.404369	-0.525829	-0.0567858	-0.328133	-0.5717	-0.249055	1.14205	-0.435639	0	0	1	0	1	1	0	1	1	0	0	1	0	1	1	0	1
Atp6v1a	-0.526562	-0.469056	-1.09958	-1.57866	0.98382	-0.0378293	-0.510928	0.117151	0.341466	-0.725318	-0.79438	-0.478165	-0.919724	-1.04208	0.626685	1.3052	1.29677	1.45474	2.05645	-0.918466	0.178736	-0.791933	1.34797	0	0	0	1	1	0	1	0	1	0	0	0	1	1	0	1	0
Gypc	-0.412526	0.217313	3.23654	-0.0926078	0.717184	-0.82242	0.137333	-0.78243	0.567223	-0.192582	0.337282	-1.16233	-0.992377	-0.872407	1.19706	-0.842415	-0.282559	0.607212	-0.562487	0.737179	-0.0366222	-0.576483	0.0233624	1	0	0	0	0	1	1	0	1	1	0	0	0	0	1	1	0
Mapkapk2	-1.91311	-0.999532	-0.336401	-1.04939	-0.56307	0.858694	0.51428	0.274954	0.103514	-1.20242	-1.0095	0.502774	-0.317224	-0.39163	1.1264	2.04497	0.88209	-0.109348	1.58396	-1.07461	0.237675	-0.483601	1.10561	0	0	0	1	1	0	1	0	1	0	0	0	1	1	0	1	0
Ncoa4	1.76991	0.855694	2.27977	0.0821226	0.00300731	0.278812	1.15457	-0.172804	-0.661781	-1.83532	-1.16175	-0.593654	-0.626618	-1.10021	0.688673	0.110692	-0.364	-0.85847	0.151348	1.24687	0.120362	-1.06351	-0.0543513	1	0	0	0	0	0	1	1	1	1	0	0	0	0	0	1	1
Carhsp1	-1.85756	-1.0889	1.39423	-0.454671	0.472152	1.08582	-1.53965	-0.889613	-0.331305	1.84499	-1.08573	0.50062	-0.489466	0.192207	1.11745	0.446846	-0.307581	0.0498623	0.940307	-0.501723	-0.240521	0.192523	0.449376	0	0	0	0	1	1	0	0	1	0	0	0	0	1	1	0	0
Hgsnat	-0.213533	0.0074924	-0.575041	-0.845704	0.650902	0.938423	0.920628	0.236947	0.202295	-1.15477	-1.86186	-0.799813	-1.70733	-0.486069	0.832593	0.786702	2.34231	0.305315	0.420511	-0.406697	0.589839	-1.20197	0.937486	0	1	0	1	1	0	1	0	1	0	1	0	1	1	0	1	0
Sdhc	-0.913273	0.00477693	-0.878846	-0.576307	0.349567	-0.283678	-0.655593	-0.206479	-0.69002	1.63379	2.04066	1.29891	1.19303	1.15286	-1.64928	-0.958132	-0.755222	-0.513191	0.406424	-0.590912	-0.297241	1.46385	-0.69388	0	0	1	0	1	1	0	1	1	0	0	1	0	1	1	0	1
Gabarap	-0.906695	-0.676345	-2.01138	-1.05481	-0.208462	-0.177749	-1.23364	0.518503	-0.206481	2.28972	1.64177	-0.0375574	0.178674	-0.0843704	-0.521292	0.487789	0.186353	0.417198	1.39879	-1.16231	-0.261567	0.797647	0.393767	0	0	1	0	1	1	0	0	1	0	0	1	0	1	1	0	0
Rbfa	-0.501571	1.3786	0.765934	-1.36724	0.507968	1.08591	-0.957972	-0.615671	-1.39701	2.6213	0.170628	-0.104701	-0.412275	0.259924	-1.51111	0.0168409	-0.402354	0.18303	0.279768	0.0689301	-0.275355	0.506976	-0.286765	0	0	1	0	0	1	0	1	1	0	0	1	0	0	1	0	1
Arpc3	-0.435938	-1.12641	-1.83214	-0.712508	-0.381577	-0.966191	-0.768776	-0.246153	-1.05679	0.593096	-0.118358	-0.475039	0.626475	0.350858	0.549226	1.09283	1.75279	1.87581	1.2788	-1.02675	-0.683898	0.195407	1.30989	0	0	0	1	1	1	0	0	1	0	0	0	1	1	1	0	0
Ccl2	-1.5086	-0.501242	-1.16782	-1.3044	2.28831	0.869551	0.639697	0.292252	1.22466	0.999801	1.2653	-1.22844	-0.936298	-0.495912	0.170663	-0.352004	-0.0122203	-0.175116	-0.0681846	-1.12051	1.06289	-0.079111	-0.0873723	0	1	0	0	1	0	1	1	1	0	1	0	0	1	0	1	1
Ifi30	-1.19445	-0.783507	-1.19026	-0.9579	-0.718386	-0.568659	-0.925587	-0.79214	-0.91276	1.44365	-0.224558	0.381504	-0.186078	0.288757	1.58943	1.89727	1.29294	0.615098	0.945632	-1.03153	-0.783507	0.340655	1.26808	0	0	0	1	1	1	0	0	1	0	0	0	1	1	1	0	0
Bst2	-0.677371	-0.768673	-0.736736	-0.789534	-0.441455	-0.172186	-0.612855	-0.545248	-0.575124	-0.444803	-0.55233	-0.705573	-0.671319	-0.587615	1.63994	1.80091	1.66814	1.50331	1.66853	-0.743079	-0.469373	-0.592328	1.65616	0	0	0	1	1	1	1	0	1	0	0	0	1	1	1	1	0
Mcoln2	-0.873045	-0.873045	-0.873045	-0.559644	-0.705152	-0.207068	0.0111929	-0.0559644	-0.229454	-0.207068	-0.626801	-0.766713	-0.873045	-0.554048	2.74785	0.873045	0.861852	0.996167	1.91398	-0.794695	-0.237289	-0.605535	1.47858	0	0	0	1	1	1	1	0	1	0	0	0	1	1	1	1	0
Mtss1	0.628332	1.28071	0.55022	0.201464	0.457951	0.0895425	0.532565	-0.496047	-0.578989	-1.63408	-1.25335	-1.14909	-1.66506	-1.15192	1.0557	1.00956	-0.280865	0.5782	1.82516	0.665181	0.00100456	-1.3707	0.837552	1	0	0	1	0	0	1	0	1	1	0	0	1	0	0	1	0
Kank2	-0.74843	-0.921609	-0.936091	-0.762912	-0.31317	-0.263892	-0.545684	-0.49721	-0.440892	-0.323428	-0.535225	-0.555741	-0.694928	-0.614071	1.75613	2.02887	1.19415	1.61272	1.56143	-0.842261	-0.41217	-0.544679	1.63066	0	0	0	1	1	1	1	0	1	0	0	0	1	1	1	1	0
Il2rg	-1.18124	-1.1444	-1.14972	-1.27654	-0.198534	0.0862897	-0.279304	-0.336694	-0.36716	-0.235731	0.0129584	-0.534016	-0.632499	-0.463518	1.61066	1.56142	1.67053	1.19512	1.66238	-1.18798	-0.21908	-0.370561	1.54002	0	0	0	1	1	1	1	0	1	0	0	0	1	1	1	1	0
Ifitm2	-0.945069	-0.89827	-0.662237	-0.852996	0.0473887	0.138953	-0.883009	0.00618462	-0.706493	3.33405	0.102327	-0.799075	-0.556429	-0.467916	0.130814	0.347517	1.03425	0.859261	0.770749	-0.839643	-0.279395	0.322591	0.628518	0	0	0	1	1	1	0	0	1	0	0	0	1	1	1	0	0
Npr1	-0.654313	0.579426	0.26874	2.18689	1.66458	-0.537243	-0.235562	-0.307605	0.579426	1.18729	1.16027	0.0526105	0.241724	-0.861437	-0.613789	-1.56836	-1.04605	-0.775886	-1.32071	0.595185	0.232718	0.356092	-1.06496	1	0	0	0	0	0	0	1	1	1	0	0	0	0	0	0	1
Sesn1	1.403	-0.26298	-1.23406	-0.856974	-0.499608	-0.295808	-0.492558	-0.578264	-0.304511	-0.795834	-0.812689	-0.646014	-1.02651	-0.504015	2.16841	1.56681	0.967751	1.38251	0.821345	-0.237753	-0.43415	-0.757013	1.38137	0	0	0	1	1	1	1	0	1	0	0	0	1	1	1	1	0
Gprc5c	-0.386035	0.164509	0.667695	0.750572	1.54383	0.82161	0.348024	0.507859	2.31341	-1.57592	0.348024	-0.320917	0.448661	-1.33321	-0.510352	-0.877381	-1.37465	-1.11417	-0.421554	0.299185	1.10695	-0.486673	-0.859622	0	1	0	0	0	0	1	1	1	0	1	0	0	0	0	1	1
Ostf1	-0.733664	0.886236	1.833	-0.381512	0.261088	-0.236288	-0.950565	-0.163365	-1.54081	-2.47136	0.904311	0.2025	0.257972	-0.0162708	0.711095	1.72766	-0.44758	0.133939	0.023619	0.401014	-0.525988	-0.22457	0.429747	0	0	0	0	0	1	1	0	1	0	0	0	0	0	1	1	0
Sdcbp	-0.47161	-0.6016	-0.758701	-0.815766	-0.4401	-0.756846	-0.714982	-0.419303	-0.309901	-0.896591	-0.478074	-0.353201	-0.477446	-0.650287	2.07516	1.70153	1.5745	1.05353	1.73968	-0.66192	-0.528227	-0.57112	1.62888	0	0	0	1	1	1	1	0	1	0	0	0	1	1	1	1	0
Akr1a1	-0.879194	-1.17439	-1.20635	-1.26881	-0.365779	-0.152816	-0.563436	-0.721873	-0.683437	0.638256	0.997813	-0.796511	-0.681538	-0.0186242	1.47838	1.25581	1.33279	0.997813	1.8119	-1.13219	-0.497468	0.0278792	1.37534	0	0	0	1	1	1	0	0	1	0	0	0	1	1	1	0	0
Samhd1	-0.880393	-0.706797	-0.431923	-0.678196	-0.641667	-0.650447	-0.80476	-0.449773	-0.634859	-0.756338	-0.477702	-0.275617	-0.458172	-0.389884	1.51818	1.45809	1.79831	1.51242	1.94953	-0.674327	-0.636301	-0.471543	1.64731	0	0	0	1	1	1	1	0	1	0	0	0	1	1	1	1	0
Lamtor5	0.959457	-1.39712	-1.3229	-0.38981	0.378928	-1.10553	-0.236062	-0.829846	-1.14794	-0.0823149	2.33788	-0.262571	-0.0796641	-0.800687	0.41869	0.856075	-0.00279034	1.21394	1.49227	-0.537593	-0.588091	0.222529	0.795636	0	0	0	1	1	1	0	0	1	0	0	0	1	1	1	0	0
Slc25a24	-0.489559	-0.862417	0.401598	-0.0360471	-0.674666	-0.672021	-0.777797	-0.508069	-0.672021	-0.408905	-0.739453	-0.685243	-0.960259	-0.73152	2.25134	1.11294	1.53207	1.65239	1.26763	-0.246606	-0.660915	-0.705076	1.56328	0	0	0	1	1	1	1	0	1	0	0	0	1	1	1	1	0
Stom	-0.904493	-0.963051	-0.854556	-0.8866	-0.250593	-0.387066	-0.494911	-0.650253	-0.619184	-0.145514	0.0615546	-0.602267	-0.66294	-0.656922	1.3918	1.31258	1.65792	1.57301	2.08149	-0.902175	-0.480401	-0.401218	1.60336	0	0	0	1	1	1	1	0	1	0	0	0	1	1	1	1	0
Aoah	-0.732643	-0.709666	-0.628535	-0.720279	-0.432664	-0.40402	-0.531069	-0.479393	-0.450316	-0.571463	-0.539768	-0.704396	-0.714413	-0.677556	1.89874	1.57395	1.66408	1.41464	1.74476	-0.697781	-0.459492	-0.641519	1.65924	0	0	0	1	1	1	1	0	1	0	0	0	1	1	1	1	0
Srp14	-0.107903	-1.45038	-1.83324	-0.305508	-0.830396	-0.359849	-0.881032	-0.477177	0.113168	2.17443	0.557779	-1.1725	-0.483352	0.844306	0.952989	0.312008	1.16788	1.26545	0.513318	-0.924258	-0.487057	0.384134	0.84233	0	0	0	1	1	1	0	0	1	0	0	0	1	1	1	0	0
Dscr3	-0.839566	-0.477188	0.427789	-0.431325	-0.396444	-1.18515	-0.66193	-0.317638	-0.928707	2.18155	-1.27946	-0.707792	-0.916434	-0.167131	1.58986	0.6894	1.15384	0.949072	1.31726	-0.330072	-0.697974	-0.177854	1.13989	0	0	0	1	1	1	1	0	1	0	0	0	1	1	1	1	0
Atp6v1b2	-0.560049	-0.904405	-1.39565	-1.4147	-0.316678	-0.60803	-0.656877	0.509743	0.447904	-0.366218	0.124507	-0.59781	-0.822473	-0.628643	1.30533	1.91107	1.63687	0.840588	1.49552	-1.0687	-0.124788	-0.458127	1.43788	0	0	0	1	1	1	1	0	1	0	0	0	1	1	1	1	0
Tmem106a	-0.952343	-0.668518	-1.2657	-0.989256	-0.0948529	0.605412	-0.682463	0.0973714	-0.307858	-0.573363	-0.0429004	-0.950702	-0.78254	-0.834766	1.23076	1.41013	1.40685	1.29009	2.10465	-0.968954	-0.0764781	-0.636854	1.4885	0	0	0	1	1	1	1	0	1	0	0	0	1	1	1	1	0
Mgl2	-1.18551	-1.1285	-1.03451	-1.29952	0.789771	1.14261	-0.828047	0.125695	-0.177838	-0.290315	1.16572	-0.747926	-0.590767	0.173459	-0.485994	-0.244092	2.05629	1.8791	0.680375	-1.16201	0.210438	-0.0579657	0.777136	0	0	0	1	1	0	1	0	1	0	0	0	1	1	0	1	0
Oas1g	-0.955929	-0.905908	-0.967442	-0.905114	-0.377119	-0.23063	-0.484703	-0.458105	-0.286605	-0.260404	-0.407687	-0.589508	-0.757831	-0.461677	1.44824	1.71938	2.15131	1.44069	1.28904	-0.933598	-0.367432	-0.495422	1.60973	0	0	0	1	1	1	1	0	1	0	0	0	1	1	1	1	0
Akr1b3	0.0466082	0.502355	-1.23726	-0.905642	-0.961221	0.546818	-1.00754	-0.275749	-0.338738	-0.670359	-0.223875	-0.964926	-1.34101	0.10404	1.57132	0.50606	1.54168	2.18454	0.922901	-0.398486	-0.407286	-0.619226	1.3453	0	0	0	1	1	1	1	0	1	0	0	0	1	1	1	1	0
Atf3	-0.403972	1.46848	0.469552	-0.0866127	-0.308636	-0.436179	-0.0311962	-0.411613	0.655868	-1.91229	-1.07783	2.80669	0.769629	0.684434	-0.313635	-0.525017	0.230675	-1.05062	-0.527731	0.361861	-0.106351	0.254127	-0.437265	0	0	0	0	0	1	0	1	1	0	0	0	0	0	1	0	1
Igf2	1.29077	-0.401257	-0.739807	1.37253	1.6274	0.545386	-0.557308	0.0344347	0.95006	-0.367113	1.86545	-1.90838	-0.361102	-1.14713	0.371302	-0.799198	-0.603714	-0.744857	-0.427466	0.380559	0.519995	-0.383656	-0.440787	0	1	0	0	0	0	1	1	1	0	1	0	0	0	0	1	1
Tgfbi	-0.785507	-0.716283	-0.732281	-0.757474	-0.439792	-0.47986	-0.546837	-0.563449	-0.556308	-0.417946	-0.311346	-0.638902	-0.739676	-0.601101	1.8838	1.70809	1.63782	1.51298	1.54406	-0.747886	-0.517249	-0.541794	1.65735	0	0	0	1	1	1	1	0	1	0	0	0	1	1	1	1	0
Alox5ap	0.155352	1.04918	-0.506201	0.345079	-0.746138	-0.3755	-1.70167	-0.604322	-0.068104	0.849868	3.00241	-0.0148271	0.235842	0.69847	-0.214903	-1.08381	0.0503316	-1.38968	0.318632	0.260852	-0.699147	0.954352	-0.463886	0	0	1	0	0	1	0	1	1	0	0	1	0	0	1	0	1
Slc48a1	-0.682897	-0.240814	-0.430136	-0.321102	-0.746335	0.331119	-0.580802	-0.503487	-0.866272	2.06476	-0.523311	-1.42532	-1.12994	-0.765168	0.715711	1.473	0.681019	1.12013	1.82984	-0.418737	-0.473155	-0.355795	1.16394	0	0	0	1	1	1	1	0	1	0	0	0	1	1	1	1	0
Slc25a10	-0.46792	-1.285	-0.79908	-0.67246	-0.813149	0.108906	-0.414891	-0.444111	-0.378095	-0.596704	-0.437617	-0.699515	-0.413808	-0.537182	1.4487	1.74523	1.13377	1.16083	2.3621	-0.806115	-0.388268	-0.536965	1.57012	0	0	0	1	1	1	1	0	1	0	0	0	1	1	1	1	0
Gapdh	-0.860103	-0.680464	-2.11305	-0.502764	-0.495656	-0.0077882	0.616424	-0.617139	-0.166749	1.52366	2.10458	-0.0394512	-0.217798	-0.659787	0.262316	1.50945	0.848404	-1.15089	0.646795	-1.0391	-0.134182	0.542243	0.423216	0	0	1	0	1	1	0	0	1	0	0	1	0	1	1	0	0
Ccl4	-0.904584	1.17493	-0.178886	-0.671997	1.80452	1.20995	0.610305	0.86468	1.05115	-0.614252	-0.782008	0.898766	0.153419	1.03297	-1.06058	-0.888009	-1.25467	-1.2814	-1.16431	-0.145135	1.10812	0.137779	-1.12979	0	1	0	0	1	0	0	1	1	0	1	0	0	1	0	0	1
Gnpda1	-1.26329	0.34193	0.00184477	-1.22919	-0.540966	-0.960626	-1.14914	-0.228353	-0.901419	-0.368081	-0.124148	-0.254877	-0.328768	-0.145936	0.936844	1.67149	1.54218	0.640334	2.36018	-0.537177	-0.756101	-0.244362	1.4302	0	0	0	1	1	1	1	0	1	0	0	0	1	1	1	1	0
Cyba	-1.47892	-1.27481	-0.925376	-1.01646	-0.176416	-0.141224	-0.737825	-0.869069	-1.10837	2.12884	1.35338	-0.101064	-0.0236427	0.883887	-0.190906	0.68847	0.805223	1.18943	0.994844	-1.17389	-0.606581	0.848281	0.697413	0	0	1	1	1	1	0	0	1	0	0	1	1	1	1	0	0
Rac2	0.520844	1.11959	1.59048	0.335141	0.603378	1.35724	0.801608	-0.00605046	-0.57937	0.1896	-0.023368	0.354301	-0.0333163	0.388568	-0.781654	-0.578633	-1.98467	-2.3756	-0.898086	0.891512	0.435362	0.175157	-1.32373	1	0	0	0	0	0	0	1	1	1	0	0	0	0	0	0	1
Gamt	0.862423	1.85401	-1.63308	-0.707595	-0.583647	-1.26123	-1.60003	1.41606	0.457523	-0.162221	0.614525	0.0278341	-0.624963	0.0443606	0.168309	0.151783	1.1599	-1.26123	1.07727	0.0939401	-0.314265	-0.0200928	0.259205	0	0	0	0	0	1	1	0	1	0	0	0	0	0	1	1	0
Cox14	-1.79275	-0.591686	-1.32169	-0.531082	-0.142666	0.171373	-0.930517	-1.20048	-0.464968	0.953714	2.07213	0.785676	1.13553	-0.335496	-0.0214579	-0.294176	0.00608939	1.69474	0.807714	-1.0593	-0.513452	0.922311	0.438581	0	0	1	0	1	1	0	0	1	0	0	1	0	1	1	0	0
Ifi27l2a	-1.62593	-1.52424	-1.3503	-1.60453	0.680853	1.39537	-0.354793	0.359723	0.153664	0.260707	1.06889	-1.06663	-0.547471	-0.175495	0.846771	1.43819	0.672825	0.47747	0.89494	-1.52625	0.446963	-0.0920011	0.866038	0	0	0	1	1	0	1	0	1	0	0	0	1	1	0	1	0
Sdc4	-0.68128	-0.337514	-0.648112	-0.530609	-0.0140603	0.25617	-0.632427	-0.422877	-0.367597	-0.349598	-0.815495	-0.989306	-0.953567	-1.19551	1.10106	1.11648	1.76828	2.30642	1.38954	-0.549379	-0.236158	-0.860696	1.53636	0	0	0	1	1	1	1	0	1	0	0	0	1	1	1	1	0
Idh1	1.84722	0.636661	0.499224	-0.493379	0.785204	0.0119463	0.581131	0.897653	0.93583	-1.56372	-1.62272	-0.841831	-1.04799	-1.88858	0.674144	-0.311517	-0.065796	1.02121	-0.0546899	0.622432	0.642353	-1.39297	0.25267	1	1	0	0	0	0	1	0	1	1	1	0	0	0	0	1	0
Iqgap2	-0.777282	-0.730777	-0.455663	-0.760134	-0.152125	-0.323605	-0.612698	-0.562372	-0.534786	-0.501143	-0.489959	-0.797226	-0.743265	-0.78306	1.69753	1.3131	1.78103	1.78597	1.64646	-0.680964	-0.437117	-0.662931	1.64482	0	0	0	1	1	1	1	0	1	0	0	0	1	1	1	1	0
Hprt	1.71018	0.716446	-0.41402	0.273049	0.769673	0.961095	0.893218	0.695936	-0.0634048	-1.16604	-0.0267806	-0.728499	-2.6437	-0.897459	-0.306589	-0.753892	-0.698712	0.474238	1.20526	0.571414	0.651303	-1.09249	-0.0159399	1	1	0	0	0	0	1	1	1	1	1	0	0	0	0	1	1
Ccdc86	-1.46107	-1.16072	0.0323086	-2.25801	1.15952	0.885495	0.726345	-0.321889	0.0143594	1.04584	0.799339	1.45987	1.11285	0.270435	-0.890281	-0.142397	-0.91541	-0.798142	0.441551	-1.21187	0.492766	0.937667	-0.460936	0	0	1	0	1	0	0	1	1	0	0	1	0	1	0	0	1
Phf11b	-0.827463	-1.34559	-1.2471	-1.47772	0.0619768	0.789311	0.719575	-0.653734	-0.308113	-0.824404	-0.0658725	-0.396812	-0.382743	-0.421893	1.63715	1.73686	1.81822	0.928783	0.259562	-1.22447	0.121803	-0.418345	1.27612	0	0	0	1	1	0	1	0	1	0	0	0	1	1	0	1	0
Actb	0.739564	0.589453	-0.590373	-0.584539	0.254974	0.331793	0.297584	0.788073	0.447776	1.05609	1.14147	1.46618	0.950974	0.350855	-1.68883	-1.06108	-1.45681	-1.64776	-1.38537	0.0385261	0.42404	0.993113	-1.44797	0	0	1	0	0	0	0	1	1	0	0	1	0	0	0	0	1
Vamp3	0.799311	-0.773902	-0.731646	-0.596275	0.549138	-0.673309	-1.09625	-1.10971	-0.0506803	-0.793348	1.61266	-0.979576	-1.16019	0.129938	1.80898	2.02849	0.850169	0.112737	0.0734716	-0.325628	-0.476162	-0.238105	0.974769	0	0	0	1	1	1	1	0	1	0	0	0	1	1	1	1	0
Serpinb6a	-1.31629	-1.19074	-1.35552	-0.943568	0.910219	1.39475	0.0882755	-0.374681	0.580657	-0.939644	0.260903	-1.32021	-0.531615	0.100046	0.888641	0.00784672	0.480611	2.15	1.11031	-1.20153	0.519845	-0.486104	0.927482	0	1	0	1	1	0	1	0	1	0	1	0	1	1	0	1	0
Litaf	-0.713565	-0.237988	-0.516905	-0.118384	-0.702692	-0.147694	-0.336318	-0.681419	-0.952773	-0.497996	-0.641709	-1.41937	-0.60058	-0.216715	1.39911	1.11972	2.3914	1.3646	1.50926	-0.396711	-0.564179	-0.675273	1.55682	0	0	0	1	1	1	1	0	1	0	0	0	1	1	1	1	0
Rab11a	1.99474	-0.0992897	-0.654779	1.17942	2.06354	0.0633204	0.361249	-0.763375	0.216833	-0.335813	0.982692	-0.19424	-0.493875	0.872391	-1.45646	-0.968059	-1.21937	-1.16365	-0.385279	0.605022	0.388313	0.166231	-1.03856	1	0	0	0	0	0	0	1	1	1	0	0	0	0	0	0	1
Arpc1b	-0.706908	-0.177774	1.41607	-0.135455	-1.39215	0.000752281	-1.20549	-0.711112	-1.46025	2.7291	0.627137	-0.353779	-0.0634276	-0.33332	-0.000649027	1.02847	-0.0292357	-0.316224	1.08424	0.098984	-0.953651	0.521142	0.353321	0	0	1	0	0	1	0	0	1	0	0	1	0	0	1	0	0
Adam9	-0.486202	-0.695427	-0.834273	-0.741922	-0.389498	-0.275491	-0.388649	-0.528557	0.00963186	-0.781304	-0.682477	-0.43663	-0.883528	-0.867817	2.30389	1.43663	1.63789	1.04631	1.55743	-0.689456	-0.314513	-0.730351	1.59643	0	0	0	1	1	1	1	0	1	0	0	0	1	1	1	1	0
Acp5	-0.594523	-0.84987	-0.84987	-0.84987	-0.773266	-0.715813	-0.824336	-0.629633	0.388565	-0.0327584	0.177903	-0.760499	-0.568988	-0.757307	1.32378	2.26218	1.08439	1.18653	1.7834	-0.786033	-0.510897	-0.38833	1.52805	0	0	0	1	1	1	1	0	1	0	0	0	1	1	1	1	0
Atp6v0d1	-0.042923	-0.696984	-0.631741	-1.55982	-0.0857387	-0.607682	-1.37225	-0.264341	-0.0890008	1.57469	-0.727566	-1.13737	-0.749178	-0.016418	1.49151	1.49151	1.42749	0.997294	0.998518	-0.732867	-0.483802	-0.211168	1.28126	0	0	0	1	1	1	1	0	1	0	0	0	1	1	1	1	0
Oas1a	-1.19578	-1.29566	-1.26152	-1.3863	-0.376572	0.0641449	-0.227858	-0.28945	-0.000957386	-0.0957386	-0.374976	-0.290726	-0.478693	-0.301577	1.29758	1.40672	1.8685	1.28258	1.65628	-1.28481	-0.166138	-0.308342	1.50233	0	0	0	1	1	1	1	0	1	0	0	0	1	1	1	1	0
5031439G07Rik	1.37618	2.0673	2.05558	1.02896	0.211273	-0.487369	-0.510216	-0.886893	-0.597095	0.652583	0.0324037	0.304465	-0.616335	-0.748307	-0.8418	-0.804823	-0.65752	-1.6165	0.0381155	1.632	-0.45406	-0.075038	-0.776505	1	0	0	0	0	1	1	1	1	1	0	0	0	0	1	1	1
Triap1	-0.448378	-0.788152	-1.71904	-0.774189	0.626798	-0.119464	-1.35134	0.0170663	-1.20395	0.321156	2.10846	-0.916925	-0.161354	-0.392524	0.718335	0.373907	1.19774	1.50649	1.00536	-0.932439	-0.406177	0.191763	0.960366	0	0	0	1	1	1	0	0	1	0	0	0	1	1	1	0	0
Ap1b1	0.7925	0.287407	0.0744329	-0.136673	0.857038	0.575789	0.535877	-0.493329	0.593112	1.75598	1.38947	0.471	-0.570265	0.825788	-1.67386	-1.49349	-0.871045	-1.56041	-1.35932	0.254417	0.413697	0.774395	-1.39163	0	0	1	0	0	0	0	1	1	0	0	1	0	0	0	0	1
Vamp8	-0.42416	-0.927408	-0.837737	-0.561113	-1.27251	-0.263294	-0.888279	-1.11273	-1.44153	2.1823	1.08287	0.13887	0.213868	1.24536	0.0214812	-0.151884	1.51438	1.04428	0.437232	-0.687604	-0.995667	0.972653	0.573098	0	0	1	1	1	1	0	0	1	0	0	1	1	1	1	0	0
Slc31a1	2.3859	0.251899	0.419152	-0.658304	1.06726	0.981592	1.1208	-0.61802	0.821222	-0.12442	0.746774	-1.3421	-1.10907	0.383713	-0.440314	-0.945642	-1.51242	-0.522921	-0.905104	0.599663	0.67457	-0.289021	-0.865279	1	1	0	0	0	0	1	1	1	1	1	0	0	0	0	1	1
Slc39a1	-0.400592	0.106568	-0.280205	-0.675944	0.0386908	1.78301	-0.604224	-0.733575	-0.52354	2.1557	1.02355	0.904449	0.694413	1.15803	-1.8209	-0.728453	-0.684909	-0.327591	-1.08449	-0.312543	-0.0079269	1.18723	-0.929267	0	0	1	0	1	1	0	1	1	0	0	1	0	1	1	0	1
Ccl7	-0.925208	-0.745227	-0.9972	-0.932921	1.77964	1.18571	-0.0201632	0.1881	0.553203	2.3093	1.53795	-0.8635	-0.804364	-0.495826	-0.539535	-0.75037	-0.711802	0.3218	-0.0895843	-0.900139	0.737297	0.336712	-0.353898	0	1	0	0	1	0	0	1	1	0	1	0	0	1	0	0	1
Samd4	0.415992	1.14416	-0.0567717	1.70658	2.11142	0.521956	0.872454	0.530108	0.429577	-0.431722	-0.586593	-1.30661	-1.26042	-1.13815	-1.20608	-0.907203	-0.385533	-0.931656	0.478484	0.80249	0.893103	-0.944698	-0.590397	1	1	0	0	0	0	1	1	1	1	1	0	0	0	0	1	1
Rbpj	-0.92741	-0.751168	-0.753186	-1.13392	-0.378281	-0.183429	-0.686591	-0.45676	-0.486358	-0.200021	-0.491739	-0.519543	-0.573806	-0.527167	2.15188	1.68235	1.42382	1.52898	1.28234	-0.891422	-0.438284	-0.462455	1.61388	0	0	0	1	1	1	1	0	1	0	0	0	1	1	1	1	0
Atp6v1e1	0.143238	-2.14868	-0.813001	0.432181	0.0451061	-0.193681	-0.769387	-0.105362	-0.999451	1.01116	2.7917	-0.490257	-0.974373	0.207569	1.00462	0.602276	0.524861	-0.399758	0.131244	-0.596566	-0.404555	0.50916	0.372648	0	0	1	0	1	1	0	0	1	0	0	1	0	1	1	0	0
Lsm10	-0.565625	-0.642655	-1.54601	0.249027	0.00859986	-0.285515	-1.36394	1.56088	0.342397	1.69626	-1.69307	-0.250502	0.81625	0.505795	-0.11745	2.03006	0.00393137	-0.670666	-0.0777673	-0.626316	0.0524837	0.214947	0.233621	0	0	0	0	1	0	0	0	1	0	0	0	0	1	0	0	0
Atp6v1f	-1.18859	-0.80659	-1.56271	-1.32051	0.0322304	0.0401067	-0.712075	-1.72811	-0.68057	0.930122	1.61929	0.670206	1.59566	-0.0485011	0.520558	0.518588	1.0463	0.754876	0.319713	-1.2196	-0.609683	0.953357	0.632006	0	0	1	1	1	1	0	0	1	0	0	1	1	1	1	0	0
Trappc4	-0.91178	0.712231	-0.629209	-0.390109	0.0549672	-0.0092066	-0.0568194	-0.644734	-0.951113	3.79568	-0.15722	-0.688207	0.514535	0.370661	-0.206903	-0.107537	0.124316	-0.218289	-0.601262	-0.304717	-0.321381	0.76709	-0.201935	0	0	1	0	1	1	0	1	1	0	0	1	0	1	1	0	1
Wwp1	-0.420011	-0.504906	-0.503582	-0.610751	-0.165153	-0.460473	-0.395262	-0.359807	-0.470487	-0.820946	-0.926101	-0.761778	-0.937152	-0.783189	1.85719	1.63353	1.28676	1.32906	2.01306	-0.509812	-0.370236	-0.845833	1.62392	0	0	0	1	1	1	1	0	1	0	0	0	1	1	1	1	0
Slfn2	-1.31392	-1.59232	-0.950655	-1.58307	0.102498	0.793041	0.22601	0.129578	0.552292	0.948256	-0.20463	-0.908053	-1.00911	-0.808319	1.14541	1.40036	1.4172	0.490866	1.16457	-1.35999	0.360684	-0.396371	1.12368	0	0	0	1	1	0	1	0	1	0	0	0	1	1	0	1	0
Atp6v0e	-1.23145	-1.32001	-1.27499	-1.68709	-0.071838	-0.833206	-0.826775	-0.403792	-0.430507	1.35294	0.881975	-0.0372079	0.571788	0.657373	-0.0906372	0.64649	1.32376	1.65621	1.11696	-1.37838	-0.513224	0.685374	0.930556	0	0	1	1	1	1	0	0	1	0	0	1	1	1	1	0	0
Ost4	-1.00041	-0.577019	-1.29476	-0.669802	-0.547158	-0.348793	-1.86212	0.663291	-1.06866	2.14782	0.483057	0.232435	0.652626	0.993898	-0.691132	1.0003	0.789135	1.27438	-0.177091	-0.885497	-0.632689	0.901968	0.439118	0	0	1	0	1	1	0	0	1	0	0	1	0	1	1	0	0
Lamtor1	-0.33454	-0.288466	-1.73787	-0.685852	-0.275028	-0.0523381	-1.81274	0.25482	-1.50174	0.640688	0.736675	-0.177121	1.11102	1.35483	-0.196319	1.01888	-0.338379	0.199148	2.08433	-0.761682	-0.677405	0.733219	0.553531	0	0	1	1	1	1	0	0	1	0	0	1	1	1	1	0	0
Lgals3bp	-1.24119	-1.12618	-1.50333	-1.88515	0.827264	2.23324	0.875509	1.20763	0.750127	0.411835	0.855503	-0.0620045	-0.589436	-0.354461	-0.329184	0.526373	-0.291657	-0.25895	-0.0459396	-1.43896	1.17875	0.0522873	-0.0798717	0	1	0	0	1	0	0	1	1	0	1	0	0	1	0	0	1
Rap1b	1.05432	-0.259501	-1.65872	0.277732	0.160043	-1.02511	-0.995532	0.943786	1.02251	-2.31953	0.841047	1.62209	0.0269278	0.908003	0.510565	0.449335	-0.406135	-0.853352	-0.298466	-0.146544	0.0211388	0.215707	-0.119611	0	0	0	0	1	0	0	1	1	0	0	0	0	1	0	0	1
Lrrc58	1.03704	0.850721	-1.79402	0.0554602	0.899304	-0.298775	0.918643	1.05496	1.70589	-1.59685	-0.534617	0.263945	0.612048	-0.898286	-0.713386	0.937511	-0.576597	-0.433205	-1.48978	0.0373003	0.856004	-0.430752	-0.455091	0	1	0	0	0	0	1	1	1	0	1	0	0	0	0	1	1
Vps26a	0.366205	-0.129044	0.402912	-0.497902	0.689824	-0.707828	-0.199482	-0.231824	-1.03045	-1.49217	-1.11101	-0.851283	-1.10327	-0.727669	1.76386	2.12994	0.692998	1.31246	0.723753	0.0355428	-0.295953	-1.05708	1.3246	0	0	0	1	0	1	1	0	1	0	0	0	1	0	1	1	0
Vps29	0.809813	0.119476	-1.20149	-1.03912	0.515451	0.671536	-1.43719	1.0937	1.13665	-1.67498	-1.12292	-0.235644	-0.472391	-0.0428945	0.0922398	1.53681	0.482977	1.66671	-0.898745	-0.327829	0.39603	-0.709767	0.576	0	0	0	1	1	0	1	0	1	0	0	0	1	1	0	1	0
Aldh7a1	-0.880415	1.0832	0.696425	0.552129	0.227835	0.525352	0.239736	-0.858102	0.251637	-0.437115	-2.10024	-0.507032	-1.52603	-0.855127	2.23905	1.04303	0.803531	0.129655	-0.627526	0.362834	0.0772918	-1.08511	0.717548	0	0	0	1	0	0	1	0	1	0	0	0	1	0	0	1	0
Psme1	-0.697044	-0.497489	-1.04955	-1.53145	-0.765298	-0.250238	-1.24664	-0.937442	-0.960194	0.803732	0.532359	-0.408676	-0.265862	0.853073	1.6735	1.30591	1.49916	1.34675	0.595405	-0.943884	-0.831963	0.302925	1.28414	0	0	0	1	1	1	0	0	1	0	0	0	1	1	1	0	0
C2	-0.634206	-0.373197	0.779593	-0.840839	1.62787	1.62787	1.05148	2.51965	0.214073	-0.373197	-0.329696	-0.525453	-0.927842	-0.427574	-0.840839	-0.927842	-0.0686866	-0.764711	-0.786462	-0.267162	1.40819	-0.516752	-0.677708	0	1	0	0	1	0	1	1	1	0	1	0	0	1	0	1	1
Nfxl1	-0.63818	-0.968895	-0.91359	-0.967016	-0.179182	-0.422545	-0.537219	-0.480238	-0.290148	-0.688407	-0.263536	-0.562612	-0.611619	-0.556365	2.02531	1.79718	1.45169	1.12661	1.67875	-0.87192	-0.381866	-0.536508	1.61591	0	0	0	1	1	1	1	0	1	0	0	0	1	1	1	1	0
Atp6v1g1	-1.49456	-0.00388025	-1.77507	-0.962302	-0.00927474	0.246065	-1.41364	-0.669201	0.361147	1.26922	1.08041	-0.920944	-0.440834	0.0158996	0.549954	0.911385	0.179532	1.12896	1.94713	-1.05895	-0.296981	0.200751	0.943393	0	0	0	1	1	1	0	0	1	0	0	0	1	1	1	0	0
Cd28	-0.943687	-0.874584	-0.732315	-0.716055	2.78378	1.37328	0.149758	0.938338	0.206665	-0.736379	-0.809547	-0.886779	-0.764833	-0.919298	-0.537202	0.0725255	0.767615	0.600956	1.02776	-0.81666	1.09036	-0.823367	0.386332	0	1	0	0	1	0	1	0	1	0	1	0	0	1	0	1	0
Snx5	0.824021	1.70987	-0.0898256	0.0506793	-0.515227	-1.61844	-1.14906	-0.988027	-1.05592	-0.642478	0.741977	-0.216446	-1.35633	-0.711369	1.07776	1.06989	1.0088	0.346703	1.51342	0.623685	-1.06533	-0.436929	1.00332	1	0	0	1	0	1	1	0	1	1	0	0	1	0	1	1	0
Plau	-1.85495	-0.801175	-1.5279	-1.69328	-0.62869	-0.067029	0.314109	1.02724	-0.146471	-0.498243	0.664026	1.2263	0.0142681	-0.149872	1.05784	1.03156	-0.146162	0.26836	1.91007	-1.46933	0.0998309	0.251297	0.824333	0	0	0	1	1	0	0	0	1	0	0	0	1	1	0	0	0
Cyb5r3	1.58836	0.311201	0.413948	-1.75062	-0.535455	1.21009	-0.986623	-1.09224	-0.699046	0.0787292	0.699228	-0.274857	-1.10142	0.384673	1.05109	0.841581	-0.994659	-0.920612	1.77663	0.140722	-0.420654	-0.0427301	0.350807	0	0	0	0	0	1	1	0	1	0	0	0	0	0	1	1	0
Arhgap23	-1.4688	-0.697228	-0.535256	-0.335982	-0.650109	0.355098	-0.223092	0.209814	-0.368376	2.46858	2.57558	0.538666	-0.105295	-0.652072	-0.838585	-0.552926	-0.107258	0.754628	-0.367394	-0.759317	-0.135333	0.965093	-0.222307	0	0	1	0	1	1	0	1	1	0	0	1	0	1	1	0	1
Ppp4c	-0.518351	-1.57709	-0.0574559	-0.0363864	0.313894	-0.227329	-1.27422	1.15009	-1.27685	2.32866	0.973632	-1.30582	-1.06879	0.305993	0.308626	0.78664	-0.349795	1.0803	0.444261	-0.547321	-0.262883	0.246735	0.454006	0	0	0	0	1	1	0	0	1	0	0	0	0	1	1	0	0
Nxn	-0.188659	-0.379108	2.99456	0.593543	-0.77361	1.34854	-0.664782	-0.181857	0.362283	1.38255	-0.7328	-0.365505	-1.03888	-0.474333	0.171834	-0.535549	-0.664782	0.4303	-1.28374	0.755084	0.0181141	-0.245794	-0.376388	1	0	0	0	0	0	1	1	1	1	0	0	0	0	0	1	1
Pepd	0.660526	0.118524	0.211595	0.15046	0.818382	0.362151	0.405949	0.835718	0.155935	-1.21641	-3.4711	0.603953	-1.15345	-0.150652	-0.185326	0.401387	-0.171639	0.766371	0.857617	0.285276	0.515627	-1.07753	0.333682	0	1	0	0	0	0	1	0	1	0	1	0	0	0	0	1	0
Htatip2	-0.559635	-1.19123	-1.01821	-0.780484	-0.888798	-0.928185	0.0480491	-1.04072	-0.69327	0.00162878	-0.28674	-0.68061	0.472866	-0.00821796	1.48849	1.22544	1.58133	1.86266	1.39565	-0.887391	-0.700584	-0.100215	1.51071	0	0	0	1	1	1	1	0	1	0	0	0	1	1	1	1	0
Dpysl2	0.125516	0.448615	0.432914	0.410171	0.532837	0.713608	1.42657	0.517284	0.800913	0.787267	0.968478	0.19712	0.563357	-0.0105028	-1.53649	-1.18038	-1.63876	-1.73018	-1.82834	0.354304	0.798242	0.501144	-1.58283	0	1	1	0	0	0	0	1	1	0	1	1	0	0	0	0	1
Dnase1l3	-0.712314	-0.936758	-1.22163	-0.974741	1.56666	1.80146	1.40091	2.04317	1.11431	-0.282418	-0.387734	-0.807271	-0.569015	-0.161563	-0.486144	-0.346298	-0.213358	-0.170196	-0.657067	-0.961361	1.5853	-0.4416	-0.374612	0	1	0	0	1	0	1	1	1	0	1	0	0	1	0	1	1
Sash1	-0.683769	-0.717825	-0.702228	-0.707022	-0.510271	-0.487377	-0.640627	-0.600276	-0.508769	-0.412754	-0.365677	-0.656654	-0.664667	-0.648354	1.71938	1.53114	1.8561	1.46825	1.7314	-0.702711	-0.549464	-0.549621	1.66125	0	0	0	1	1	1	1	0	1	0	0	0	1	1	1	1	0
Prdx5	-1.06949	-1.20459	-0.619444	-1.02056	-0.840704	-0.410314	-0.809752	-0.665452	-0.782147	0.109584	0.289018	-0.578036	-0.370997	0.428717	1.47981	1.17991	1.62494	1.86293	1.39657	-0.97852	-0.701674	-0.0243428	1.50883	0	0	0	1	1	1	1	0	1	0	0	0	1	1	1	1	0
Paip1	-0.0151698	0.632172	0.458677	0.454946	-1.25016	-1.53092	0.880289	-0.64852	0.619114	-1.07759	-0.660646	-0.67184	-1.14102	-1.35556	1.34667	1.28977	1.40451	-0.160682	1.42596	0.382656	-0.386039	-0.981333	1.06125	0	0	0	1	0	1	1	0	1	0	0	0	1	0	1	1	0
H2-K1	-1.68965	-1.42992	-1.76098	-1.84587	0.00115468	0.144184	-0.20897	-0.0616113	-0.067354	0.207219	0.214397	0.408819	-0.124534	0.236426	1.28938	1.21385	1.29928	1.13366	1.04052	-1.6816	-0.0385193	0.188466	1.19534	0	0	0	1	1	1	0	0	1	0	0	0	1	1	1	0	0
Gng2	0.365735	2.03252	1.89284	1.03298	1.39546	-0.183235	-0.17005	-0.321193	0.106823	-0.787235	-0.40202	0.398409	-0.660358	0.566559	-1.44799	-0.418835	-1.12143	-0.877615	-1.40136	1.33102	0.165561	-0.176929	-1.05345	1	0	0	0	0	0	1	1	1	1	0	0	0	0	0	1	1
Epsti1	-1.8198	-0.945067	-2.36877	-1.3588	0.192879	0.712044	0.304855	0.527355	-0.518974	-0.255756	2.02668	0.510631	0.46046	0.408834	0.246686	0.914911	0.446644	0.492453	0.0227321	-1.62311	0.243632	0.63017	0.424685	0	0	1	0	1	0	0	0	1	0	0	1	0	1	0	0	0
Lyz2	-0.678157	-0.645104	-0.488715	-0.660469	-0.562758	-0.551354	-0.624361	-0.598678	-0.6175	-0.439255	-0.494637	-0.62073	-0.636635	-0.601227	2.18617	1.71906	1.44393	1.1438	1.72662	-0.618111	-0.59093	-0.558497	1.64392	0	0	0	1	1	1	1	0	1	0	0	0	1	1	1	1	0
Edf1	-1.37008	-0.385894	-0.727215	-0.770842	-0.505228	-0.469299	-1.57154	-0.391027	-0.647659	2.754	1.52987	0.572628	0.250554	0.937045	0.439179	-0.157491	0.128654	-0.452618	0.836959	-0.813507	-0.71695	1.20882	0.158936	0	0	1	0	1	1	0	0	1	0	0	1	0	1	1	0	0
Capn2	-1.01737	-0.643121	-0.360562	-1.16987	-0.142289	-0.0500963	0.110867	-0.900264	-0.0630531	0.714357	-0.862888	-0.879334	-0.718868	-0.702921	2.84775	1.0024	1.23064	0.450237	1.15439	-0.797731	-0.208967	-0.489931	1.33708	0	0	0	1	1	1	1	0	1	0	0	0	1	1	1	1	0
Tmem256	-1.08171	-0.1033	-1.56501	-1.15833	-0.627867	-0.657337	0.091202	-1.52965	-0.297802	1.78868	2.30145	-0.16224	-0.268332	0.085308	0.497888	0.757225	0.444842	0.886893	0.598087	-0.977087	-0.604291	0.748973	0.636987	0	0	1	1	1	1	0	0	1	0	0	1	1	1	1	0	0
Camk2a	0.19725	1.60058	-0.67445	0.045952	0.406847	1.00232	1.38404	0.15422	1.01759	-0.703599	-1.72104	1.13696	0.0834295	-0.549524	-1.25743	0.921816	-0.233047	-1.79322	-1.01869	0.292332	0.793004	-0.350755	-0.676115	0	1	0	0	0	0	1	1	1	0	1	0	0	0	0	1	1
Cd200r1	1.31779	0.314766	0.245506	0.0911316	0.692776	1.02072	0.484996	0.345641	1.58898	-0.860151	0.287229	0.290567	0.94061	0.328118	-1.84565	-0.832614	-1.84398	-1.31493	-1.25151	0.492297	0.826623	0.197275	-1.41774	0	1	0	0	0	0	0	1	1	0	1	0	0	0	0	0	1
Ctsb	-1.25166	-1.21438	-1.07446	-1.02826	-0.163987	-0.397864	0.0131904	-0.431957	-0.487228	0.189341	0.21375	-0.795924	-0.5962	-0.565489	1.4004	1.36008	1.61544	1.32667	1.88855	-1.14219	-0.293569	-0.310904	1.51823	0	0	0	1	1	1	1	0	1	0	0	0	1	1	1	1	0
Gng12	-0.0840519	-0.593587	-0.837326	-1.12904	1.32324	1.35963	0.260601	0.470702	1.09108	-0.984562	-0.641563	1.64252	-0.692848	0.788335	-1.62644	-0.926109	-1.08879	0.430998	1.23721	-0.661002	0.90105	0.0223771	-0.394626	0	1	0	0	1	0	0	1	1	0	1	0	0	1	0	0	1
Szrd1	-1.55411	-0.525808	-1.41856	-1.62491	0.143324	0.120012	-1.11292	0.346222	-0.979091	1.92106	1.09392	0.538759	1.01708	0.662224	-1.00068	0.765832	0.306505	0.400616	0.900522	-1.28085	-0.29649	1.04661	0.27456	0	0	1	0	1	1	0	0	1	0	0	1	0	1	1	0	0
Rgl1	0.778159	1.34597	0.989813	-0.612822	0.367668	1.26851	0.178581	1.08447	0.768847	-1.53678	0.0944453	0.494419	0.280793	0.082285	-1.33477	-0.914637	-2.23496	-1.16858	0.068591	0.625279	0.733615	-0.116968	-1.11687	1	1	0	0	0	0	1	1	1	1	1	0	0	0	0	1	1
Rab5c	0.851815	1.31912	0.491964	-0.560942	1.03072	1.70357	-0.666935	0.544961	-1.00863	0.848887	0.413494	0.444238	0.00445363	0.236643	-1.80036	-0.667813	-1.89933	-1.34564	0.0597927	0.52549	0.320735	0.389543	-1.13067	1	0	0	0	0	0	0	1	1	1	0	0	0	0	0	0	1
Pstpip1	-1.06621	-1.131	-0.666751	-0.990163	-0.611019	-0.268937	-0.494337	-0.592899	-0.624197	-0.255759	-0.15912	-0.237914	-0.68844	-0.281841	1.56941	1.59906	1.64985	1.5867	1.66358	-0.963533	-0.518278	-0.324615	1.61372	0	0	0	1	1	1	1	0	1	0	0	0	1	1	1	1	0
Ms4a6d	-0.655929	-0.829732	-0.867459	-0.817204	-0.159145	-0.430721	-0.493359	-0.656073	-0.614459	-0.398178	-0.342595	-0.683001	-0.889634	-0.347059	1.70344	1.61329	1.91928	1.54302	1.40551	-0.792581	-0.470751	-0.532093	1.63691	0	0	0	1	1	1	1	0	1	0	0	0	1	1	1	1	0
Ube2m	0.316585	-1.32099	-0.41349	-0.906508	-1.0214	-0.352408	-0.881785	0.342763	-1.01849	2.96783	1.18628	0.55655	-0.196794	0.213328	-0.945775	-0.0222742	0.0373534	0.233688	1.22554	-0.581101	-0.586264	0.945438	0.105707	0	0	1	0	1	1	0	0	1	0	0	1	0	1	1	0	0
Rab8b	1.01493	0.430359	-1.61248	-0.488419	0.335449	-0.776957	0.112801	-0.484732	-0.0427668	-2.31063	-0.683592	-0.0311111	-0.443699	-0.743298	1.22223	1.92265	0.794659	0.823799	0.960813	-0.163903	-0.171241	-0.842467	1.14483	0	0	0	1	1	1	1	0	1	0	0	0	1	1	1	1	0
Timd4	-0.409256	0.188067	0.230733	-0.238592	2.39247	2.11514	0.344509	1.42893	0.476062	-0.00748525	0.205844	-0.299036	-0.821693	-0.715029	-0.978135	-0.978135	-0.978135	-0.978135	-0.978135	-0.0572622	1.35142	-0.32748	-0.978135	0	1	0	0	1	0	1	1	1	0	1	0	0	1	0	1	1
Gclm	0.359053	-0.261503	-0.646958	-0.335313	-0.857455	-0.387254	-0.347615	0.695302	-0.700266	-0.980473	-1.08162	-0.586816	-1.23198	-0.610053	0.885296	1.33226	0.480704	2.14554	2.12914	-0.22118	-0.319458	-0.898188	1.39459	0	0	0	1	1	1	1	0	1	0	0	0	1	1	1	1	0
Sdc3	-1.74028	-1.5628	-1.80525	-1.93173	0.305831	1.36062	0.509027	0.222702	-0.129932	0.483127	0.366176	-0.157256	-0.046802	-0.128864	0.64992	1.16703	0.793839	0.609957	1.03468	-1.76001	0.453649	0.103276	0.851087	0	0	0	1	1	0	0	0	1	0	0	0	1	1	0	0	0
Bend4	-0.711901	-0.637191	-0.68472	-0.663764	-0.442518	-0.589661	-0.625954	-0.594824	-0.553217	-0.205478	-0.324529	-0.655109	-0.68229	-0.675153	1.54506	1.06217	2.19392	1.12747	2.11769	-0.674394	-0.561235	-0.508512	1.60926	0	0	0	1	1	1	1	0	1	0	0	0	1	1	1	1	0
2610507B11Rik	-0.661726	-0.594792	-0.576433	-0.651101	-0.481352	-0.485605	-0.476065	-0.674256	-0.407209	-0.42969	-0.525132	-0.706113	-0.776726	-0.773327	2.14532	1.53017	1.59777	1.20829	1.73798	-0.621013	-0.504897	-0.642198	1.64391	0	0	0	1	1	1	1	0	1	0	0	0	1	1	1	1	0
Spg21	0.11018	-0.647129	0.301805	0.095743	-0.40038	-0.50013	-0.589379	-0.652379	-0.282255	0.274242	-1.76931	-1.42019	-1.17213	0.114118	2.2023	1.66549	1.50405	0.707366	0.457992	-0.0348502	-0.484905	-0.794653	1.30744	0	0	0	1	1	1	1	0	1	0	0	0	1	1	1	1	0
Hsbp1	-0.127375	0.840879	-0.852598	-0.625253	0.489064	0.579106	-1.29995	0.15701	-0.824485	1.11956	2.26769	0.806247	0.24807	1.04011	-2.06347	-0.272623	-0.949158	-0.825707	0.292887	-0.191087	-0.179852	1.09634	-0.763615	0	0	1	0	1	1	0	1	1	0	0	1	0	1	1	0	1
Rab3d	-1.13689	-1.01568	0.500169	-0.576882	-0.948172	-0.679677	-0.74565	-0.121207	-0.969652	1.08932	0.1657	-0.945104	-1.15069	-0.222468	1.62171	0.874528	1.10467	1.30872	1.84725	-0.55732	-0.692872	-0.212648	1.35138	0	0	0	1	1	1	1	0	1	0	0	0	1	1	1	1	0
Psmb7	-0.108953	2.06695	1.23238	-0.316618	0.349475	1.53799	-0.175563	0.883656	0.920226	0.303763	-0.243478	-0.333596	-0.205602	-0.188623	-1.96879	-0.0305894	-0.98271	-1.28702	-1.45289	0.718439	0.703158	-0.133507	-1.1444	1	1	0	0	0	0	1	1	1	1	1	0	0	0	0	1	1
Arhgap10	-1.24692	-1.21622	-1.05761	-0.719931	0.357071	0.211253	-0.244106	-0.1955	-0.881098	-0.487135	0.17288	-0.732722	-0.297828	-0.49481	1.51082	0.374978	0.62824	2.1913	2.12735	-1.06017	-0.150476	-0.367923	1.36654	0	0	0	1	1	1	1	0	1	0	0	0	1	1	1	1	0
Calm2	1.77631	1.42767	2.30611	0.651902	0.294953	-0.213545	0.575339	-0.124609	-0.202293	-0.193366	-0.038911	0.0156466	-0.220271	0.0491534	-1.19409	-1.21476	-1.23664	-1.22145	-1.23714	1.5405	0.065969	-0.0775497	-1.22082	1	0	0	0	0	0	1	1	1	1	0	0	0	0	0	1	1
Reps2	-0.688822	-0.667549	-0.632793	-0.616614	-0.404484	-0.483084	-0.474895	-0.565379	-0.586053	-0.565379	-0.496168	-0.691918	-0.716087	-0.685526	1.97558	1.31153	1.48151	1.6483	1.85783	-0.651445	-0.502779	-0.631016	1.65495	0	0	0	1	1	1	1	0	1	0	0	0	1	1	1	1	0
Rab11fip5	-0.970267	-0.195971	-0.944286	-1.25127	0.690452	1.14341	0.0173445	0.548583	-0.64243	1.23024	1.97684	1.24972	0.34689	1.24801	-0.903947	-0.364846	-0.900871	-1.294	-0.983599	-0.840448	0.351471	1.21034	-0.889453	0	0	1	0	1	0	0	1	1	0	0	1	0	1	0	0	1
Dclre1c	-0.747077	-0.332726	-0.0737689	-0.549258	-0.454896	-0.871782	-0.845501	-0.823039	-0.733676	-0.504125	-0.441217	-0.326338	-0.74423	-0.677851	1.69324	1.16974	1.92213	1.51382	1.82655	-0.425707	-0.745779	-0.538752	1.6251	0	0	0	1	1	1	1	0	1	0	0	0	1	1	1	1	0
Brk1	-0.481179	-0.00107241	-0.620414	-0.0044684	-0.930722	-0.47184	-1.02029	-1.14722	-1.00119	3.03918	1.60523	0.526578	-0.187002	1.26902	-0.0825759	-0.380149	0.0515653	0.0443488	-0.207803	-0.276784	-0.914252	1.2506	-0.114923	0	0	1	0	1	1	0	1	1	0	0	1	0	1	1	0	1
Coa5	-0.929773	-1.41132	-1.91686	-0.719544	0.6744	0.0268937	-0.295375	1.28134	0.615783	-1.68413	0.45032	-0.314172	-0.575352	-0.126203	1.62142	1.17747	0.733017	0.259383	1.1327	-1.24438	0.460609	-0.449906	0.984798	0	0	0	1	1	0	1	0	1	0	0	0	1	1	0	1	0
Commd10	1.17224	0.240226	-0.3013	-0.581273	0.560721	-0.0176437	-1.24437	0.350741	1.75429	-0.49286	-1.63485	-0.706524	-1.15595	-1.20753	1.12803	1.59957	-0.857562	0.2918	1.10225	0.132473	0.280748	-1.03954	0.652817	0	0	0	1	0	0	1	0	1	0	0	0	1	0	0	1	0
Agtrap	1.81612	-0.081225	1.38472	-0.800769	-1.01484	-0.397857	0.224825	-1.43485	-0.620069	-0.797513	-1.17519	-0.542742	0.192267	-0.983097	1.82589	1.41565	0.840996	-0.130063	0.277733	0.579713	-0.648558	-0.661255	0.846042	1	0	0	1	0	1	1	0	1	1	0	0	1	0	1	1	0
Dynlt1b	-1.00789	-0.657891	-1.47455	1.3921	-1.44122	0.158771	-0.491225	-1.49122	0.108771	1.6421	0.608769	-0.0912276	-0.507892	-0.0578944	0.142104	0.9921	1.82543	-0.574558	0.925434	-0.437059	-0.631225	0.31877	0.662102	0	0	0	1	1	1	0	0	1	0	0	0	1	1	1	0	0
Hist1h2bc	0.65674	0.666274	0.829216	0.592603	0.837016	-0.313111	-0.210839	1.23397	1.03809	1.57459	0.39846	0.0847097	-0.117234	0.0751759	-1.67558	-1.50224	-1.10529	-1.56551	-1.49704	0.686208	0.517026	0.40314	-1.46913	1	1	0	0	0	0	0	1	1	1	1	0	0	0	0	0	1
Cltc	2.61238	0.955298	0.6905	-0.541918	-0.457563	-0.191452	0.843331	0.336097	0.680264	-1.99669	-1.23359	0.210194	-0.789551	-1.18731	0.812755	0.326307	-0.234155	-0.736245	-0.0986458	0.929065	0.242135	-0.99939	0.0140031	1	0	0	0	0	0	1	0	1	1	0	0	0	0	0	1	0
Trmt112	-0.853182	0.376794	-0.474728	0.73948	-0.727031	-0.30127	-0.537804	0.424101	-1.87816	2.56868	-1.48394	1.1337	0.234874	0.0771848	-0.44319	0.014109	0.518715	1.29139	-0.679724	-0.0529089	-0.604033	0.5061	0.140261	0	0	1	0	1	1	0	0	1	0	0	1	0	1	1	0	0
Lrp6	-0.445936	-0.598223	-0.473903	-0.668815	-0.270325	-0.570127	-0.525271	-0.662148	-0.431719	-0.821232	-0.359597	-0.64902	-0.873508	-0.86173	1.81767	1.44533	1.8191	1.29715	1.8323	-0.546719	-0.491918	-0.713017	1.64231	0	0	0	1	1	1	1	0	1	0	0	0	1	1	1	1	0
Sh3bp5	-0.223484	-0.0690554	1.54242	-0.272995	-0.569474	-0.495207	-0.856523	-1.42237	-0.762805	-0.322507	1.22001	-0.829409	-1.80726	-0.647868	1.17286	1.24771	0.576951	0.960075	1.55893	0.244222	-0.821275	-0.477407	1.1033	0	0	0	1	0	1	1	0	1	0	0	0	1	0	1	1	0
Capza1	1.65253	0.817334	-0.933087	-0.417067	0.919434	-0.666338	0.594737	1.15767	0.821933	-2.414	1.36555	0.288437	-0.211946	-0.474095	-1.40036	0.178058	-0.662659	-0.647942	0.0318065	0.279928	0.565487	-0.289211	-0.500218	0	1	0	0	0	0	1	1	1	0	1	0	0	0	0	1	1
Sgk3	-0.590874	-0.54802	-0.710534	0.333637	0.167206	-0.963148	-1.10845	-0.92979	-0.977393	-0.21219	0.372455	-0.678957	-0.549207	-0.642988	0.638246	0.999479	1.86547	0.981435	2.55363	-0.378948	-0.762315	-0.342177	1.40765	0	0	0	1	1	1	1	0	1	0	0	0	1	1	1	1	0
Sh3gl1	0.814059	1.06816	0.596559	0.790831	0.347385	1.2385	1.46797	1.15333	0.421292	-0.215018	-0.635236	-0.73026	-0.760527	-0.557105	-0.987881	-0.467712	-1.00618	-2.61033	0.0721665	0.817402	0.925695	-0.579629	-0.999988	1	1	0	0	0	0	1	1	1	1	1	0	0	0	0	1	1
Gbp7	0.0995936	0.578897	0.700583	0.0359595	1.52383	1.36437	1.09039	1.25515	1.84646	-0.456647	-0.599638	-0.810822	-1.20602	-0.699741	-0.795006	-0.96693	-0.673413	-1.15327	-1.13374	0.353758	1.41604	-0.754574	-0.944472	0	1	0	0	0	0	1	1	1	0	1	0	0	0	0	1	1
Rab13	-1.32209	1.81026	0.896148	-1.22459	-0.0910902	-0.602991	-1.33428	0.213613	1.54212	-0.00577332	1.07897	-1.04176	-1.49272	-0.212971	0.335494	0.896148	1.20085	-0.261724	-0.383605	0.0399321	-0.0545258	-0.334853	0.357433	0	0	0	0	0	1	1	0	1	0	0	0	0	0	1	1	0
Fhl3	1.30165	0.707884	0.119622	0.262675	1.17418	0.973816	1.10541	0.607471	0.38693	0.778952	1.12604	-0.607567	-0.818938	-0.229759	-1.49753	-1.02297	-1.32971	-1.60252	-1.43563	0.597957	0.849562	0.0497454	-1.37767	1	1	0	0	0	0	0	1	1	1	1	0	0	0	0	0	1
Prg4	1.20663	-0.647583	-0.69954	-0.0565716	-0.647583	-0.572894	0.60588	-0.504701	-0.342335	3.59341	-0.78397	-0.663819	-0.355324	-0.618357	0.238934	0.271407	0.446762	0.102547	-0.572894	-0.0492652	-0.292327	0.234388	0.097351	0	0	0	0	1	1	0	0	1	0	0	0	0	1	1	0	0
Slc17a5	-0.555164	-0.641733	-0.391279	-0.629838	-0.372115	-0.230037	-0.417712	0.406339	-0.713763	-1.3964	-0.72764	-0.146773	-0.870379	-0.484456	2.32604	2.36635	0.579476	1.10351	0.795566	-0.554504	-0.265458	-0.725129	1.43419	0	0	0	1	1	1	1	0	1	0	0	0	1	1	1	1	0
Bin3	-0.0487695	0.785046	-1.68356	-0.622731	-0.841179	1.369	1.30904	1.15912	-0.315762	-1.65929	-1.41371	0.0768739	-0.973962	-0.615592	0.425249	0.332444	0.298178	1.09202	1.3276	-0.392504	0.536043	-0.917136	0.695096	0	1	0	1	1	0	1	0	1	0	1	0	1	1	0	1	0
Trim25	-0.991836	-0.99553	-1.07278	-1.03871	-0.33509	-0.455993	-0.730521	-0.272661	-0.462131	-0.07596	-0.0179016	-0.406518	-0.465825	-0.414478	1.12412	1.34605	2.42341	1.19144	1.65091	-1.02472	-0.451279	-0.276137	1.54719	0	0	0	1	1	1	1	0	1	0	0	0	1	1	1	1	0
Tmem9b	1.34572	1.3627	-0.883057	0.921959	-0.144715	0.169869	-0.519142	0.861307	-0.0314967	0.241035	0.721402	0.879907	0.734341	1.04569	-1.83651	-0.808656	-1.32703	-1.1103	-1.62302	0.68683	0.0671646	0.724475	-1.3411	1	0	1	0	0	0	0	1	1	1	0	1	0	0	0	0	1
Bcl10	0.119724	-1.26262	-0.643518	-1.30673	-0.907383	-0.253626	-2.02822	-0.472596	-1.1744	0.567902	0.0787659	0.638004	1.14211	1.51388	0.472596	1.24056	0.871939	1.34453	0.0590744	-0.773285	-0.967246	0.788132	0.797741	0	0	1	1	1	1	0	0	1	0	0	1	1	1	1	0	0
Pnp	1.64827	1.55576	2.18385	0.266621	0.151293	0.0265874	-0.653719	0.729706	0.97709	-0.311031	0.0970513	-0.951543	-0.16402	-0.235498	-0.663604	-0.856493	-1.28105	-1.29195	-1.22732	1.41362	0.246191	-0.313008	-1.06408	1	0	0	0	0	0	1	1	1	1	0	0	0	0	0	1	1
Slc26a11	-0.788487	-0.701724	-0.817508	-0.630289	-0.361514	-0.690562	-0.622848	-0.612876	-0.611091	-0.186796	-0.39872	-0.605435	-0.608561	-0.429824	1.46707	1.1032	2.41909	1.48702	1.58985	-0.734502	-0.579778	-0.445867	1.61325	0	0	0	1	1	1	1	0	1	0	0	0	1	1	1	1	0
Dnase1l1	-0.713934	-0.724592	-0.567419	-0.747341	-0.425996	-0.26596	-0.458926	-0.448585	-0.397679	-0.76134	-0.453994	-0.540535	-0.467516	-0.759908	1.93541	0.178038	2.05759	1.6567	1.90598	-0.688322	-0.399429	-0.596659	1.54674	0	0	0	1	1	1	1	0	1	0	0	0	1	1	1	1	0
Dhrs1	-0.721086	-0.844572	-0.0610179	-0.204048	-0.965392	0.750964	-0.995597	-1.43623	0.554631	0.840691	1.92985	-1.96482	-0.642909	-0.43325	1.21825	1.10987	0.530645	0.46224	0.871784	-0.457681	-0.418325	-0.0540885	0.838559	0	0	0	1	1	1	1	0	1	0	0	0	1	1	1	1	0
Ptbp3	1.2398	0.082408	0.0837488	-0.0075328	1.45688	-1.17699	-0.141159	1.72224	0.799142	-1.91919	-0.638012	0.153243	-1.42849	-0.896327	-1.441	0.814783	0.295361	0.377928	0.62317	0.349605	0.532023	-0.945755	0.134049	0	1	0	0	0	0	1	0	1	0	1	0	0	0	0	1	0
Ttyh2	-1.07634	-1.15284	-0.706598	-1.14805	-0.065929	2.7374	0.985916	1.03851	-0.209362	-0.899437	1.37637	0.11416	-0.093022	-1.37117	0.408995	0.426526	0.122128	-0.15677	-0.330484	-1.02096	0.897306	-0.17462	0.0940789	0	1	0	0	1	0	1	0	1	0	1	0	0	1	0	1	0
Dusp22	-1.03009	-1.24668	0.700779	-2.2923	-0.103972	1.01633	-0.305626	0.512194	-1.20747	-0.654787	-0.0591598	0.177971	1.33001	0.844551	-0.873246	0.278798	0.545803	0.514062	1.85282	-0.967071	-0.0177086	0.327718	0.463648	0	0	0	0	1	1	0	0	1	0	0	0	0	1	1	0	0
S1pr2	-0.240679	-0.554552	-0.468889	-0.379211	-0.570613	-0.294887	-0.472235	-0.604745	-0.818901	-0.887832	-0.590021	-0.713161	-0.869094	-0.729223	1.77774	1.54217	1.79447	1.25172	1.82794	-0.410833	-0.552276	-0.757866	1.63881	0	0	0	1	1	1	1	0	1	0	0	0	1	1	1	1	0
Nkiras2	-1.84183	-0.694459	0.0875622	1.02961	1.71501	2.10149	0.428753	-0.314016	-0.0513296	0.981301	0.68842	0.603877	-1.15643	-0.685401	-0.326094	-0.926952	-1.24701	-0.519335	0.126814	-0.354778	0.775982	0.0863545	-0.578515	0	1	0	0	1	0	0	1	1	0	1	0	0	1	0	0	1
Pdcd6ip	0.0604628	0.0547531	0.254707	-1.24558	0.225702	-0.038201	-0.225708	-0.310554	0.290564	-2.53734	-0.064694	-0.114026	-0.924462	-1.25871	1.79542	1.14748	1.19361	0.218051	1.47853	-0.218913	-0.0116394	-0.979847	1.16662	0	0	0	1	1	1	1	0	1	0	0	0	1	1	1	1	0
Hlx	-1.7343	-0.745663	-0.343526	-1.54375	-0.543976	0.1477	-1.25916	-0.0366645	-1.18245	1.96536	1.02374	0.726777	-0.165348	0.00911728	0.318453	1.55704	1.06333	0.713166	0.0301521	-1.09181	-0.574909	0.711929	0.736428	0	0	1	1	1	1	0	0	1	0	0	1	1	1	1	0	0
Fam192a	0.348706	0.609371	-1.31175	-1.18245	0.231714	-0.199307	-0.821209	0.634001	-0.104893	2.63312	-0.287564	1.31748	-1.55395	-0.804789	1.07323	0.0736733	-0.115155	-1.00388	0.463645	-0.38403	-0.0519386	0.26086	0.0983031	0	0	0	0	1	1	0	0	1	0	0	0	0	1	1	0	0
March5	0.814662	0.274894	-0.972832	-0.644278	-0.0693067	-0.290951	1.05717	-0.68991	0.19797	-1.79683	1.09758	0.191451	-1.24011	-1.12668	2.50176	0.942433	0.496538	-0.710771	-0.0328006	-0.131889	0.0409939	-0.574916	0.639433	0	0	0	1	1	0	1	0	1	0	0	0	1	1	0	1	0
1110008P14Rik	-0.976986	0.130415	2.36357	-0.732256	-0.934158	-0.0898415	0.411854	0.173243	-0.456936	2.66948	-0.47529	-1.2156	-0.567064	0.105942	-0.16326	-0.536473	0.5281	0.5281	-0.762847	0.196186	-0.179168	0.103495	-0.0812759	0	0	0	0	0	1	0	1	1	0	0	0	0	0	1	0	1
Vav3	-1.2528	-0.962117	-0.00976285	-1.16232	0.0490524	0.0467903	-0.957593	0.023038	-0.963248	0.529754	0.801209	-0.979083	-0.971166	-0.981345	1.60426	0.890563	1.46062	1.42216	1.41198	-0.846749	-0.360392	-0.320126	1.35792	0	0	0	1	1	1	1	0	1	0	0	0	1	1	1	1	0
Galc	-0.709821	-0.729932	-0.875759	-0.849224	-0.463919	-0.451544	-0.596717	-0.554177	-0.665793	-0.568218	-0.227774	-0.53716	-0.524368	-0.514551	1.61646	1.56327	1.51103	1.73956	1.83863	-0.791184	-0.54643	-0.474414	1.65379	0	0	0	1	1	1	1	0	1	0	0	0	1	1	1	1	0
Lgals9	-0.754773	-0.0136721	-1.52744	-1.16213	1.38908	1.99995	0.473716	2.02185	0.781363	-1.14874	0.238759	0.161527	0.00915968	-0.168485	-1.05834	0.106078	-0.644807	-0.929855	0.22676	-0.864505	1.33319	-0.181555	-0.460033	0	1	0	0	1	0	1	1	1	0	1	0	0	1	0	1	1
Pitpna	-0.646858	-0.90189	-0.692608	-0.555237	-0.349061	-0.165461	-1.21689	-0.403173	-0.355034	-0.922197	0.0199298	-0.622967	-0.670271	-0.495272	1.81913	1.52002	1.23298	1.39292	2.01193	-0.699148	-0.497924	-0.538155	1.5954	0	0	0	1	1	1	1	0	1	0	0	0	1	1	1	1	0
S100a1	-1.67543	-1.21022	-1.09472	-0.0776756	-0.0680505	1.33399	-0.651968	-0.754635	-0.318301	0.965034	1.13508	-0.979219	-0.97601	-0.616676	0.3747	1.70616	1.38533	0.724409	0.798201	-1.01451	-0.0917922	-0.0943589	0.997759	0	0	0	1	1	1	1	0	1	0	0	0	1	1	1	1	0
Snd1	-0.276906	0.218875	0.571344	-1.78039	-1.37369	-0.568693	-0.15748	0.128498	-2.11091	0.0490956	1.51191	0.528737	-0.591933	-0.59968	1.26724	1.1504	-0.118747	0.817297	1.33503	-0.316768	-0.816455	0.179625	0.890244	0	0	0	1	1	1	0	0	1	0	0	0	1	1	1	0	0
Ccl12	-1.20637	-1.14061	-1.29338	-1.29696	0.382977	0.665994	-0.535422	0.00962965	-0.146977	0.669321	-0.63394	-0.906466	-0.893927	-0.422573	1.46054	1.67984	1.26939	1.30956	1.02936	-1.23433	0.0752405	-0.437517	1.34974	0	0	0	1	1	0	1	0	1	0	0	0	1	1	0	1	0
Ifitm3	-1.22198	-1.24724	-1.19508	-1.3038	-0.075431	0.655989	-0.759902	-0.0765292	-0.589677	1.03213	-0.0721363	-0.657767	-0.658865	-0.329396	0.74577	1.52469	1.18369	2.01807	1.02747	-1.24202	-0.16911	-0.137206	1.29994	0	0	0	1	1	1	1	0	1	0	0	0	1	1	1	1	0
Atp6v1h	1.87639	-1.72185	-0.283306	-0.143578	1.45533	-0.226102	1.1196	0.510988	-0.772824	-2.0707	-0.0432363	-0.112632	0.228718	-0.998828	0.842022	1.06052	-0.00478758	0.229656	-0.945375	-0.0680873	0.417398	-0.599336	0.236408	0	0	0	0	1	0	1	0	1	0	0	0	0	1	0	1	0
Klf2	0.501658	-0.415363	0.233134	-0.373868	-0.853561	-0.595465	-0.491836	-0.674545	-0.568309	3.42783	1.86991	-0.426226	0.0187065	-0.451427	0.13146	-0.094699	-0.280884	-0.273715	-0.6828	-0.0136097	-0.636743	0.887758	-0.240128	0	0	1	0	1	1	0	1	1	0	0	1	0	1	1	0	1
B4galt5	-1.79317	-0.354823	-1.07091	-0.508963	0.126093	-1.02071	0.669546	0.49691	-1.16604	2.28669	0.0186358	-0.256173	-0.591758	-0.91413	0.668665	1.25352	1.26056	-0.122292	1.01834	-0.931966	-0.178839	0.108653	0.815759	0	0	0	1	1	1	0	0	1	0	0	0	1	1	1	0	0
Alkbh5	2.76475	0.0776533	-1.13562	-0.518655	-0.0738069	-1.60747	-0.51177	0.754988	0.893208	-0.112996	0.873614	1.71935	-0.0706294	-0.434981	-0.399499	-0.666408	-0.146889	-0.832697	-0.572143	0.297032	-0.108971	0.394872	-0.523527	0	0	0	0	0	1	0	1	1	0	0	0	0	0	1	0	1
Gnb1	-1.15281	-0.125073	-2.05382	-0.505862	-0.0582303	-0.544273	-1.23054	0.195226	-0.967709	2.22681	0.734501	-0.108438	-0.2394	-0.538829	0.716656	1.17518	0.20309	1.22327	1.05026	-0.959391	-0.521105	0.414928	0.87369	0	0	0	1	1	1	0	0	1	0	0	0	1	1	1	0	0
Sord	0.981271	1.59019	-0.740534	-0.349859	0.623082	0.387344	0.560607	0.253231	0.665565	-0.19742	1.29781	0.763025	0.676394	0.620583	-1.36861	-1.13204	-1.4086	-1.59852	-1.62351	0.370267	0.497966	0.632078	-1.42626	0	0	1	0	0	0	0	1	1	0	0	1	0	0	0	0	1
Pdxk	0.0230746	-0.942789	0.167534	-1.36721	1.16307	-0.571002	-1.34089	-0.273124	-0.291041	0.742573	1.18211	-1.32969	-1.78211	0.153536	0.567318	0.300795	1.72635	0.427338	1.44415	-0.529847	-0.262597	-0.206717	0.893192	0	0	0	1	1	1	1	0	1	0	0	0	1	1	1	1	0
Ifit3	-1.57477	-1.60733	-1.52217	-1.77932	0.716156	1.48592	0.663558	1.10939	0.0290452	-0.742389	0.174315	-0.848419	-0.0435898	0.812167	0.570886	0.474874	0.79046	0.855581	0.435634	-1.6209	0.800813	-0.129583	0.625487	0	1	0	1	1	0	1	0	1	0	1	0	1	1	0	1	0
Nabp1	-0.0409289	-0.668704	-1.24558	-0.286949	0.343654	-1.3832	-0.998615	0.708442	0.3314	0.522749	1.6633	0.256934	-1.36906	0.259762	-1.3125	-0.843086	1.76793	1.00913	1.28532	-0.56054	-0.199664	0.266737	0.381358	0	0	0	0	1	1	0	0	1	0	0	0	0	1	1	0	0
Tmcc2	-1.0334	-0.335448	-0.407479	-0.941503	-0.315577	-0.794957	-0.934051	-0.211256	-1.05576	-0.0721618	-0.0373882	-0.367738	-0.581347	-0.36277	2.70476	0.926338	1.45043	0.792211	1.5771	-0.679459	-0.66232	-0.284281	1.49017	0	0	0	1	1	1	1	0	1	0	0	0	1	1	1	1	0
Gstm1	-1.61706	-0.972644	0.495482	-1.14744	-0.346984	0.608011	-0.441508	-0.244207	-0.329729	1.37621	-0.307223	-0.856364	-0.634307	-1.44226	0.623765	0.780555	1.48724	1.1654	1.80307	-0.810415	-0.150883	-0.37279	1.17201	0	0	0	1	1	1	1	0	1	0	0	0	1	1	1	1	0
Mt2	-0.76699	-0.571727	-0.504926	-0.931423	0.342928	1.63269	-0.648805	0.363482	0.0603099	3.20508	0.985242	0.332651	-0.160646	-0.0938455	-0.623112	-0.792683	-0.823514	-0.633389	-0.371325	-0.693767	0.350122	0.853696	-0.648805	0	0	1	0	1	0	0	1	1	0	0	1	0	1	0	0	1
Igsf6	-0.852344	-0.990093	-0.460917	-0.929884	-0.759666	-0.764967	-1.10542	-0.468263	-0.611548	-0.197085	0.156061	-0.323061	-0.44199	-0.215778	1.63805	1.43781	1.68555	1.37137	1.83218	-0.80831	-0.741974	-0.204371	1.59299	0	0	0	1	1	1	1	0	1	0	0	0	1	1	1	1	0
Hsdl2	-0.228844	-0.363412	-0.40428	-0.22087	-0.095273	-0.631551	-1.35523	-0.693352	-0.60364	-1.01432	-0.339489	-1.20371	-0.227847	-0.495986	1.57935	1.56639	1.94816	1.4388	1.3451	-0.304351	-0.675808	-0.656271	1.57556	0	0	0	1	1	1	1	0	1	0	0	0	1	1	1	1	0
Oasl2	-1.28494	-1.15356	-1.30932	-1.3977	0.11487	1.24385	0.148556	0.0740833	-0.044151	-0.50442	-0.439641	-0.704516	-0.815649	-0.471695	1.07907	1.72524	1.52265	1.18349	1.03378	-1.28638	0.307442	-0.587184	1.30884	0	0	0	1	1	0	1	0	1	0	0	0	1	1	0	1	0
Lhpp	1.10704	1.0062	-2.09684	-1.28555	0.0390805	0.20867	-1.09305	-0.478856	-1.66599	-0.0250887	1.30413	-0.570526	0.043664	-0.300099	0.369093	0.117	1.62498	1.09329	0.602852	-0.317288	-0.598028	0.0904158	0.761442	0	0	0	1	1	1	0	0	1	0	0	0	1	1	1	0	0
Dnajc13	0.769278	-0.325715	-0.178585	0.72015	0.337511	-0.459424	-0.125152	-1.15177	0.980477	-1.79942	-0.843583	-0.7823	-1.22698	-1.07403	1.98342	0.831321	1.7626	0.266604	0.315606	0.246282	-0.0836719	-1.14526	1.03191	0	0	0	1	0	1	1	0	1	0	0	0	1	0	1	1	0
Aph1c	-0.548449	-0.725379	-0.744266	-0.720935	-0.553449	-0.543727	-0.782319	-0.562337	-0.658162	-0.40485	-0.426237	-0.572336	-0.428459	-0.594834	1.445	1.40972	1.56304	1.88191	1.96607	-0.684757	-0.619999	-0.485343	1.65315	0	0	0	1	1	1	1	0	1	0	0	0	1	1	1	1	0
Ogfr	-1.62632	-1.42932	-1.64335	-0.880878	0.219659	1.55246	-0.430934	0.207499	0.00441623	2.13009	1.41383	0.46652	-0.462552	0.717029	0.139399	0.152776	0.313296	-0.713061	-0.130567	-1.39497	0.310621	0.852985	-0.0476313	0	0	1	0	1	0	0	1	1	0	0	1	0	1	0	0	1
Znhit1	-2.11362	0.990159	-0.1352	0.286508	-0.417143	-0.453289	-1.3208	-0.836441	-1.33044	1.43356	1.84321	0.582909	0.696168	1.04076	-0.829212	-0.573777	0.26964	0.305786	0.561221	-0.243037	-0.871624	1.11932	-0.0532684	0	0	1	0	1	1	0	1	1	0	0	1	0	1	1	0	1
Psmb1	-1.17262	-0.533568	-2.42028	-0.233608	0.640191	-0.17492	-1.04002	-0.0205923	-0.761799	-0.292296	0.474995	-0.385762	-0.203177	0.4663	0.301105	2.28997	0.724962	1.11622	1.2249	-1.09002	-0.271429	0.0120122	1.13143	0	0	0	1	1	1	0	0	1	0	0	0	1	1	1	0	0
Ahnak	-0.502392	-0.964205	-0.713832	0.437707	0.774833	-0.130425	-0.659923	-0.307024	-0.449681	3.58944	1.09668	-0.854193	-0.623286	-0.169259	0.217183	-0.517167	-0.101275	0.255717	-0.378902	-0.43568	-0.154444	0.607877	-0.104889	0	0	1	0	1	1	0	1	1	0	0	1	0	1	1	0	1
Vac14	-1.49516	-1.43678	1.21572	0.450211	0.380859	-1.03427	-0.180103	0.12847	0.631492	0.635442	1.54931	-0.589192	-1.35777	-0.943414	0.626225	0.504639	0.201772	-1.14884	1.86139	-0.316503	-0.0147113	-0.141125	0.409039	0	0	0	0	1	1	1	0	1	0	0	0	0	1	1	1	0
Bcl3	-1.51029	-1.06233	-1.05405	-0.867833	-0.817139	-0.625746	-0.458147	-0.650575	-0.73334	1.46303	0.509167	0.088101	-0.0815669	-0.562637	1.41648	1.09783	1.51579	0.649867	1.68339	-1.12363	-0.656989	0.283219	1.27267	0	0	0	1	1	1	0	0	1	0	0	0	1	1	1	0	0
Degs1	-0.967577	-0.928454	-0.715054	-1.45247	-0.421037	-0.0345474	-0.937148	-0.384285	-0.565675	-0.379938	0.460223	-0.278771	-0.573578	-0.430522	0.932863	1.53749	1.60626	1.93307	1.59914	-1.01589	-0.468538	-0.240517	1.52177	0	0	0	1	1	1	1	0	1	0	0	0	1	1	1	1	0
Zyx	-0.155335	0.769465	1.06415	0.244106	-0.621968	0.0978207	-0.167768	-0.246863	-1.10262	2.35506	2.35744	0.337486	-0.519859	-0.146341	-1.05659	-0.865072	-0.671435	-1.20208	-0.469598	0.480597	-0.40828	0.876758	-0.852956	0	0	1	0	0	1	0	1	1	0	0	1	0	0	1	0	1
Rbfox3	-1.65955	1.40871	-1.34424	-0.301273	0.46276	1.51785	0.741693	0.111062	0.75382	-0.21638	1.96657	0.0989349	0.474888	-0.483185	-0.956158	-0.301273	-1.04105	-1.47764	0.244465	-0.47409	0.717438	0.368166	-0.706332	0	1	0	0	1	0	0	1	1	0	1	0	0	1	0	0	1
Nudt9	-0.789076	-0.38991	-0.516586	-2.48781	0.0666717	0.695496	-0.289662	-0.598606	-1.40514	1.19764	1.06277	-0.217666	-0.756268	1.57676	0.910572	-0.136557	1.23865	0.899636	-0.0609159	-1.04585	-0.306249	0.572648	0.570278	0	0	1	1	1	1	0	0	1	0	0	1	1	1	1	0	0
Necap2	-1.08147	0.167378	-0.963426	0.249002	0.270978	1.55498	-0.285948	-1.19574	-0.831572	0.79651	2.00705	0.267211	-1.22588	0.590567	0.732466	-0.582933	-0.46866	-1.48959	1.48906	-0.407128	-0.0974595	0.487093	-0.063931	0	0	0	0	1	1	0	1	1	0	0	0	0	1	1	0	1
Dap	-1.67798	0.948168	-0.747859	-1.70951	-0.323524	0.571127	-1.70294	-0.535034	-0.101503	-0.219739	1.22274	-0.49825	-0.707133	0.745854	0.852266	1.52358	0.845697	0.299185	1.21486	-0.796795	-0.418375	0.108694	0.947117	0	0	0	1	1	1	0	0	1	0	0	0	1	1	1	0	0
Fam129b	-1.08423	-1.59269	-0.628194	-0.971535	-0.292716	0.587914	0.493561	-1.3935	-1.06065	1.78568	-0.536462	-0.16167	1.09899	-0.159049	1.46592	1.68346	0.530254	0.417554	-0.182637	-1.06916	-0.333078	0.405498	0.782911	0	0	0	1	1	1	0	0	1	0	0	0	1	1	1	0	0
Eps15	-0.54044	-0.532051	-0.508678	-0.580959	-0.399255	-0.584019	-0.473857	-0.373191	-0.437189	-1.05965	-0.505354	-0.642107	-0.744461	-0.708215	2.30573	1.76321	1.46907	1.06535	1.48606	-0.540532	-0.453502	-0.731957	1.61788	0	0	0	1	1	1	1	0	1	0	0	0	1	1	1	1	0
Vta1	-0.629089	2.01284	0.758708	0.727426	-1.35711	-0.208199	-1.60737	-0.927692	0.263879	0.87815	-1.25758	0.468636	0.82696	-0.89641	1.34738	0.534044	-0.546617	0.676236	-1.0642	0.717472	-0.767299	0.00395145	0.18937	1	0	0	0	0	1	0	0	1	1	0	0	0	0	1	0	0
Chmp4b	-0.494616	0.424801	-1.98654	-1.26063	-0.0494457	0.470922	-0.972872	-0.35926	-0.592874	2.021	-0.126649	0.837886	1.15271	1.43947	-1.31377	0.983268	-0.439471	-0.22992	0.495988	-0.829245	-0.300706	1.06488	-0.100781	0	0	1	0	1	1	0	1	1	0	0	1	0	1	1	0	1
Maf	-0.349524	0.682433	2.18298	0.385814	0.925451	-0.167797	0.645762	1.09402	-0.00869297	-0.536427	-0.984831	-1.3125	-1.58635	-1.59936	-0.836521	0.455533	-0.0792251	1.39249	-0.303242	0.725425	0.497748	-1.20389	0.125806	1	0	0	0	0	0	1	0	1	1	0	0	0	0	0	1	0
Ccng1	-0.334511	-0.430492	-0.642302	-0.466257	2.01849	1.3788	1.01932	1.80932	1.78887	-0.646569	-0.138348	-0.31331	-0.995543	-0.478923	-0.968381	-0.90559	-0.717217	-0.687481	-0.289873	-0.46839	1.60296	-0.514539	-0.713709	0	1	0	0	1	0	1	1	1	0	1	0	0	1	0	1	1
Pmaip1	0.237507	-1.0845	-1.51915	-1.18925	0.910549	0.321788	0.444597	0.372356	-0.393395	-1.16155	-0.687173	0.676971	-0.907507	-0.955668	1.8256	1.87617	1.31269	-0.153797	0.0737615	-0.888845	0.331179	-0.606986	0.986883	0	0	0	1	1	0	1	0	1	0	0	0	1	1	0	1	0
Ywhag	1.12538	3.22204	0.225929	-0.0853326	0.331747	0.17105	-0.0650696	-0.13008	-0.662546	0.462331	0.444882	0.543945	-0.758232	-1.16799	-1.43451	-0.500724	-0.361416	-1.26453	-0.0968712	1.122	-0.0709797	-0.0950138	-0.731609	1	0	0	0	0	1	1	1	1	1	0	0	0	0	1	1	1
Sbds	-0.144401	0.346577	0.336401	-0.916484	-0.642375	-0.799463	-0.242979	-0.766392	-0.223263	-1.66694	-1.04495	-0.725053	-0.0776233	-0.393706	0.926592	0.483949	1.53396	1.79598	2.22018	-0.0944768	-0.534894	-0.781655	1.39213	0	0	0	1	1	1	1	0	1	0	0	0	1	1	1	1	0
Elovl6	-1.62698	-0.593635	-0.368876	0.439708	0.412299	0.0943468	1.64299	-1.6955	-0.911587	2.22682	0.760401	0.349256	0.143684	0.198503	0.727509	-0.648454	-1.04041	0.760401	-0.870472	-0.537445	-0.0914905	0.735732	-0.214286	0	0	1	0	1	1	0	1	1	0	0	1	0	1	1	0	1
Xrn2	0.397841	-0.138544	-1.43818	-1.05427	0.107027	0.268421	0.629709	0.512687	0.719977	-2.06875	-0.69755	-0.435883	-1.54128	-0.823272	1.29812	0.79132	1.15152	1.01775	1.30334	-0.558288	0.447564	-1.11335	1.11241	0	0	0	1	1	0	1	0	1	0	0	0	1	1	0	1	0
Coro2b	-1.28718	0.2249	0.437929	-0.0549609	1.53649	1.6075	-0.109262	0.204015	1.53649	1.01018	0.341857	-1.6297	-0.606329	-1.38326	0.563239	-1.2663	-1.23288	-0.276343	0.383627	-0.169829	0.955045	-0.45345	-0.365732	0	1	0	0	1	0	1	1	1	0	1	0	0	1	0	1	1
Rap2c	2.39641	2.02175	0.55338	0.495105	-0.1818	0.0505656	0.577966	0.660304	0.568027	-0.372945	-0.00729052	0.062911	-0.618808	-0.759838	-0.869064	-0.818741	-1.2366	-1.61659	-0.90474	1.36666	0.335013	-0.339194	-1.08915	1	0	0	0	0	0	1	1	1	1	0	0	0	0	0	1	1
Zfp704	-0.769772	-0.494054	-0.723689	-0.676239	-0.175474	-0.379041	-0.697816	-0.786272	-0.307963	-0.609359	-0.179965	-0.789592	-0.850808	-0.75044	1.56837	1.66366	1.50334	1.8639	1.59121	-0.665938	-0.469313	-0.636033	1.6381	0	0	0	1	1	1	1	0	1	0	0	0	1	1	1	1	0
Slfn5	-1.06728	-1.08672	-1.13471	-1.02985	-0.205219	0.175765	-0.287492	-0.125544	-0.234033	-0.590806	-0.202294	-0.74815	-0.739051	-0.520827	1.38366	1.72792	1.83847	1.36026	1.48592	-1.07964	-0.135305	-0.560225	1.55924	0	0	0	1	1	1	1	0	1	0	0	0	1	1	1	1	0
Sema4b	1.08519	1.67725	1.87055	1.17396	0.0452617	0.462407	0.379706	0.439558	0.632865	-1.28766	-0.958476	-1.39847	-1.55417	-1.34873	-0.440633	-0.230746	-0.00468261	-0.361976	-0.181206	1.45174	0.39196	-1.3095	-0.243849	1	0	0	0	0	0	1	1	1	1	0	0	0	0	0	1	1
Amdhd2	-1.62995	-1.15541	-1.72506	-0.956186	-0.0531654	-0.695391	-0.850567	-0.593777	-0.305451	1.80894	0.647627	0.0719761	0.151066	0.0784835	0.644123	0.946465	1.1517	1.05559	1.40899	-1.36665	-0.49967	0.551618	1.04137	0	0	1	1	1	1	0	0	1	0	0	1	1	1	1	0	0
Akr1e1	0.301089	-0.135908	0.252093	-0.365001	-0.25509	-1.25158	-0.600715	-1.7528	-0.379568	-1.75743	1.03273	0.197137	-0.823187	0.597056	1.19031	0.867862	1.57898	-0.519275	1.8233	0.0130681	-0.84795	-0.15074	0.988235	0	0	0	1	0	1	1	0	1	0	0	0	1	0	1	1	0
Nampt	-0.523723	-0.66939	-0.926571	-0.777156	-0.371288	-0.320373	-0.59109	-0.0944277	-0.438447	-1.00976	-0.492278	-0.325891	-0.778926	-0.560478	0.738757	1.42721	1.82204	2.30611	1.58569	-0.72421	-0.363125	-0.633468	1.57596	0	0	0	1	1	1	1	0	1	0	0	0	1	1	1	1	0
Ier5l	-0.779433	-0.779433	-0.779433	-0.779433	0.5337	-0.487626	0.971411	-0.122866	1.48207	-0.779433	-0.779433	-0.122866	-0.779433	0.0230374	-0.779433	1.04436	-0.414674	0.314845	3.01406	-0.779433	0.475339	-0.487626	0.635833	0	0	0	1	1	0	1	0	1	0	0	0	1	1	0	1	0
Cndp2	-0.560579	0.568411	0.97887	-2.11186	0.805494	-0.237946	-0.429068	-0.680258	0.184345	3.08304	0.493327	-0.136923	-0.5715	0.499698	-0.425883	-0.408136	-0.926443	-0.0440924	-0.0804967	-0.28129	-0.0714867	0.673528	-0.37701	0	0	1	0	1	1	0	1	1	0	0	1	0	1	1	0	1
Tmem192	-0.83815	-0.519653	-0.935136	-0.898018	-0.754335	-0.565152	-1.16263	-0.83815	-0.895623	-0.161643	0.918373	-0.35322	0.117341	-0.0969859	0.726796	0.712427	1.44042	1.88584	2.2175	-0.797739	-0.843179	0.0847729	1.3966	0	0	0	1	1	1	0	0	1	0	0	0	1	1	1	0	0
Tmbim1	-1.13458	-0.661864	-0.995004	-0.808089	-0.583645	-0.271823	-0.476003	-0.639898	-0.608124	-0.239239	-0.0518374	-0.531121	-0.573351	-0.508425	1.7686	1.25811	1.64758	1.85768	1.55104	-0.899885	-0.515899	-0.380795	1.6166	0	0	0	1	1	1	1	0	1	0	0	0	1	1	1	1	0
Hmgcl	-0.641757	-0.629865	-0.621103	-1.15623	-1.11993	-0.720617	-1.15936	-0.46964	-0.866447	0.374671	0.759587	-0.395786	-0.541616	0.0880184	1.57073	0.830937	1.37733	1.09694	2.22414	-0.762238	-0.867198	0.0569748	1.42001	0	0	0	1	1	1	0	0	1	0	0	0	1	1	1	0	0
Mea1	-0.14746	-1.00182	-1.49644	-0.673218	-1.40305	-0.330783	-1.72473	0.544327	-0.313489	1.82413	0.789911	0.284907	1.30183	1.88639	-0.0817401	0.426723	-0.303112	0.509738	-0.0921169	-0.829734	-0.645546	1.21744	0.0918984	0	0	1	0	1	1	0	0	1	0	0	1	0	1	1	0	0
Fam65b	-1.63476	-1.65884	0.190029	-1.34717	-0.32831	-0.349988	-0.469457	-0.0734762	-0.309523	0.245428	1.18672	0.119215	-1.06246	-0.66263	1.36882	1.42759	0.612986	1.19251	1.55332	-1.11268	-0.306151	-0.0347453	1.23104	0	0	0	1	1	1	1	0	1	0	0	0	1	1	1	1	0
Cd302	-2.1364	-0.939424	0.635947	2.3426	0.720894	-0.0256059	0.46348	0.224085	0.404275	-0.869923	-0.334502	-0.671714	0.16488	-0.586768	-1.79404	1.10187	0.411997	0.553575	0.334773	-0.0243188	0.357426	-0.459605	0.121635	0	0	0	0	1	0	1	0	1	0	0	0	0	1	0	1	0
Car13	-0.433429	-0.468196	-0.401686	0.851424	-0.037392	-0.66168	-0.205179	-0.292851	-0.448545	3.97437	-0.642029	-0.466684	-0.0464616	-0.592146	-0.0736702	-0.0827398	-0.212737	-0.0721586	0.311786	-0.112972	-0.329129	0.445411	-0.0259039	0	0	0	0	1	1	0	1	1	0	0	0	0	1	1	0	1
Serf2	-1.53362	-0.640283	-1.4689	-0.53496	0.0500231	-1.75949	0.958588	-1.3382	-0.538767	1.50423	1.42302	0.0411405	1.4649	0.472582	0.720026	0.407866	0.424362	-0.062913	0.410404	-1.04444	-0.52557	0.981175	0.379949	0	0	1	0	1	1	0	0	1	0	0	1	0	1	1	0	0
Necap1	-0.192803	-0.480886	0.00177315	-0.122673	-0.573705	-0.896165	-0.489136	-0.509075	-0.500824	-0.249869	-0.994484	-1.33345	-0.872788	-0.198303	1.44906	1.40506	1.72683	2.45013	0.3813	-0.198647	-0.593781	-0.729778	1.48248	0	0	0	1	1	1	1	0	1	0	0	0	1	1	1	1	0
2310011J03Rik	0.0975616	-0.529551	0.577118	0.00764476	0.279701	-0.50419	-1.35955	1.32412	-0.845413	2.99796	1.08665	0.0491449	-0.278245	-0.00618861	-1.20739	-0.112244	0.344257	-1.11055	-0.81083	0.0381934	-0.221067	0.769863	-0.579351	0	0	1	0	0	1	0	1	1	0	0	1	0	0	1	0	1
Igtp	0.50768	0.984552	-0.263386	0.400937	-0.183546	1.47921	0.459949	1.41933	0.760652	0.252972	0.134513	0.987155	0.16185	0.0334114	-1.13208	-2.10275	-0.651306	-1.50915	-1.74	0.407446	0.787121	0.31398	-1.42706	0	1	0	0	0	0	0	1	1	0	1	0	0	0	0	0	1
Tbc1d4	0.427879	1.0914	0.975948	1.17386	1.54178	0.876991	1.20621	0.55665	1.12946	-0.92834	-1.24043	-1.26898	-0.989236	-1.04569	-0.557251	-0.866174	-0.107504	-0.992408	-0.984161	0.917272	1.06222	-1.09454	-0.7015	1	1	0	0	0	0	1	1	1	1	1	0	0	0	0	1	1
St3gal1	-0.824446	-0.733232	-0.617059	-0.638928	-0.581452	-0.586573	-0.699575	-0.567143	-0.765669	-0.06579	-0.0987962	-0.495928	-0.712745	-0.601694	1.91475	1.45063	1.41559	0.946835	2.26123	-0.703416	-0.640082	-0.394991	1.59781	0	0	0	1	1	1	1	0	1	0	0	0	1	1	1	1	0
Fadd	0.569749	2.18929	1.19632	-0.0479759	-0.607292	0.575059	0.557359	1.28659	-0.623221	-0.463923	-1.83566	-0.209045	0.392751	0.132563	-1.79672	-0.86394	-1.16307	0.44054	0.270622	0.976846	0.2377	-0.396663	-0.622513	1	0	0	0	0	0	1	1	1	1	0	0	0	0	0	1	1
Isg15	-1.30355	-1.39768	-1.80032	-1.44212	1.52538	0.228566	0.91096	1.70839	0.325303	-0.181917	-0.798948	-0.239437	-0.328331	0.871742	-0.542723	0.662579	0.223337	0.500477	1.07829	-1.48592	0.93972	-0.135378	0.384392	0	1	0	0	1	0	1	0	1	0	1	0	0	1	0	1	0
Tm2d2	-0.356707	-0.533046	-0.188876	-0.193517	-0.856334	-0.199704	-1.42943	-1.05665	-0.7875	-1.43408	0.848274	-1.30259	0.408974	0.644866	1.5544	1.80576	1.24426	0.875344	0.956552	-0.318037	-0.865924	-0.166911	1.28726	0	0	0	1	1	1	1	0	1	0	0	0	1	1	1	1	0
Cyp27a1	-0.859942	-0.677587	-0.560328	-0.583623	-0.648147	-0.638572	-0.914534	-0.74647	-0.833932	-0.282366	-0.207766	-0.483228	-0.455503	-0.238278	1.78534	1.34418	1.83758	1.23849	1.92468	-0.67037	-0.756331	-0.333428	1.62606	0	0	0	1	1	1	1	0	1	0	0	0	1	1	1	1	0
Fcgr4	-1.61336	-1.27417	-1.0221	-1.08134	-0.95705	-0.412252	-0.524928	-0.176443	-0.544676	2.03527	1.22214	1.24073	1.47654	1.03745	0.326537	0.342799	-0.164827	-0.257757	0.347446	-1.24774	-0.52307	1.40243	0.11884	0	0	1	0	1	1	0	0	1	0	0	1	0	1	1	0	0
Ube2c	-0.945948	-0.828024	1.17437	-0.501999	1.11888	0.968584	2.31431	1.64838	1.09113	0.00206884	-0.330893	-0.892767	-0.488125	-0.839586	-0.735535	-0.772531	-0.795653	-0.663855	-0.522809	-0.2754	1.42826	-0.50986	-0.698077	0	1	0	0	1	0	1	1	2	35	57	63	218	286	240	229	99	0	1	0	0	1	0	1	1
2810417H13Rik	-0.707719	-0.349969	2.75743	-0.429798	0.442402	-0.417971	0.726237	2.08628	0.853371	0.102392	-0.13118	-0.104571	0.0462165	-0.616064	-0.689979	-0.527366	-1.20147	-0.530322	-1.30791	0.317485	0.738063	-0.140641	-0.85141	0	1	0	0	0	0	1	1	2	Score to cluster 1								0	1	0	0	0	0	1	1
Emb	-0.240977	-0.921449	-1.13511	0.189872	-0.135909	-0.409508	-0.532205	-0.863627	-0.0400082	0.89573	-0.07174	-1.25005	-0.824843	-1.26838	2.0268	0.720852	2.14949	1.15593	0.555141	-0.526916	-0.396251	-0.503858	1.32164	0	0	0	1	1	1	1	0	2									0	0	0	1	1	1	1	0
Birc5	-0.860295	-0.578719	0.304499	-0.665825	1.27685	1.46727	1.22418	2.36264	1.59084	-0.366017	-0.910938	-0.682031	-0.576693	-0.675953	-0.534153	-0.566564	-0.647593	-0.775214	-0.386274	-0.450085	1.58435	-0.642326	-0.58196	0	1	0	0	1	0	1	1	2									0	1	0	0	1	0	1	1
Pgk1	-0.610992	-0.828578	-0.32941	-1.85251	0.323348	-0.0798265	-0.911773	-0.34221	0.515335	1.60967	-1.57733	-0.444603	0.227354	-0.745384	1.0337	1.66726	1.71846	0.624128	0.0033682	-0.905373	-0.0990252	-0.18606	1.00938	0	0	0	1	1	1	1	0	2									0	0	0	1	1	1	1	0
Hmgb2	-0.24886	-0.00178139	2.81424	-0.949482	0.0963733	-0.00855068	-0.644864	-0.594094	-0.198091	2.40132	0.658224	-0.580555	-0.973174	-0.671941	-0.631325	-0.526401	-0.523017	-0.0593203	0.641301	0.40353	-0.269845	0.166774	-0.219752	0	0	0	0	0	1	0	1	2									0	0	0	0	0	1	0	1
Cks1b	-0.458	-1.43102	-1.00971	-1.55139	1.28742	-0.167098	0.148883	1.92941	0.750751	1.74383	-0.693732	-0.904386	-0.212238	0.29935	-0.778997	-0.0617706	-0.663639	0.550128	1.22221	-1.11253	0.789872	0.0465656	0.0535874	0	1	0	0	1	0	0	0	2									0	1	0	0	1	0	0	0
Mcm6	-1.10648	-1.30887	0.238141	-1.47005	0.672611	1.58155	1.38037	0.230263	0.976195	-1.09678	-0.91257	-0.802286	-1.09557	-0.922871	0.946504	0.981043	1.09254	0.250866	0.365392	-0.911813	0.968197	-0.966015	0.727269	0	1	0	1	1	0	1	0	2									0	1	0	1	1	0	1	0
Rrm1	-0.0261436	0.424331	1.09133	-0.985412	1.25556	1.54515	1.5485	0.774252	1.60414	-1.06049	-1.47141	-1.0444	-0.685766	-1.29645	-0.321097	-0.295624	-0.477958	-0.239985	-0.338526	0.126026	1.34552	-1.11171	-0.334638	0	1	0	0	0	0	1	1	2									0	1	0	0	0	0	1	1
Dut	-1.18745	-1.26717	-0.620533	-0.841985	-0.434513	-0.0137534	0.969495	0.265277	-0.385793	-0.877418	-0.585101	-0.979286	-0.554097	-0.571813	1.4434	0.756901	2.00589	1.35039	1.52756	-0.979286	0.0801425	-0.713543	1.41683	0	0	0	1	1	0	1	0	2									0	0	0	1	1	0	1	0
Rpl13	-1.5993	-0.55438	-0.666453	-0.639259	-0.718369	-0.114328	-0.448075	-1.06942	-1.05294	0.429556	-0.159652	-0.281614	-0.636787	0.242492	1.85025	1.79915	1.70191	0.683368	1.23384	-0.864847	-0.680627	-0.0812009	1.45371	0	0	0	1	1	1	1	0	2									0	0	0	1	1	1	1	0
Ran	1.53593	0.576362	0.733258	-1.31094	0.178438	-0.251321	2.42501	-0.00801833	-0.340001	0.298952	-1.91123	0.446752	-0.926655	0.637756	0.296678	-1.32458	-0.0648647	-0.951668	-0.0398523	0.383653	0.400821	-0.290886	-0.416857	0	0	0	0	0	0	1	1	2									0	0	0	0	0	0	1	1
Nme1	-1.78813	-1.12521	-1.12521	0.684369	1.4951	-0.0636513	0.993431	-0.493651	0.0304112	-0.775838	1.22187	-1.00875	0.429057	0.079682	-0.0546929	-1.10282	0.205099	2.17145	0.227494	-0.838547	0.392328	-0.0107971	0.289307	0	0	0	0	1	0	1	0	2									0	0	0	0	1	0	1	0
Gins2	-0.52899	-1.32608	-1.4354	-0.883252	1.04443	1.54261	-0.0543338	-0.591262	0.867301	-0.906777	-1.06592	-0.667373	-0.989807	-0.35601	1.44574	1.13992	0.760746	1.17313	0.831321	-1.04343	0.56175	-0.797177	1.07017	0	1	0	1	1	0	1	0	2									0	1	0	1	1	0	1	0
Dynll1	-0.69439	-0.559317	-0.537828	0.416125	-0.214727	-1.11803	-1.21012	-1.43192	-0.426546	3.03393	1.37468	-0.247728	0.594176	0.585734	0.228097	-0.69439	0.32403	0.502848	0.0753727	-0.343853	-0.880269	1.06816	0.0871916	0	0	1	0	1	1	0	0	2									0	0	1	0	1	1	0	0
Hspd1	0.563422	-0.559807	-1.04915	-0.402616	0.239131	-1.21727	-1.81665	-0.476769	0.074081	0.544969	2.11756	0.245282	-0.426195	-1.10929	0.13559	-0.169223	1.90569	-0.0479125	1.44916	-0.362037	-0.639496	0.274465	0.654661	0	0	0	1	1	1	0	0	2									0	0	0	1	1	1	0	0
Tpm4	-0.954949	-1.08354	-1.23434	-0.826354	0.247225	-0.128507	-0.621105	-0.547802	-0.451879	0.232983	0.52871	-0.632415	-1.12501	-0.678072	2.14013	1.47328	1.24247	1.03639	1.3828	-1.0248	-0.300414	-0.334761	1.45501	0	0	0	1	1	1	1	0	2									0	0	0	1	1	1	1	0
Ldha	-0.651904	0.308276	2.32036	-0.543902	-0.785426	-0.466229	-0.580519	-0.798002	-0.970361	1.39976	-1.06838	-0.0453187	-1.04655	-0.909332	1.80033	0.866408	0.41073	-0.156649	0.91671	0.358208	-0.720107	-0.333964	0.767505	0	0	0	1	0	1	1	0	2									0	0	0	1	0	1	1	0
Csrp1	-1.32473	-0.16103	0.989524	-0.557122	-0.219329	1.4262	-0.593131	-0.290774	-0.375937	2.10464	2.35384	0.424821	-0.261625	-0.143312	-0.708014	-1.10811	-0.789748	0.0550203	-0.821184	-0.263339	-0.0105949	0.895673	-0.674407	0	0	1	0	1	1	0	1	2									0	0	1	0	1	1	0	1
Mcm4	-0.555966	-0.774469	-0.186191	-1.35744	0.560435	1.39199	1.31591	1.43799	1.12571	-0.528542	-1.65998	-0.264923	-1.22032	-1.45298	0.759477	-0.241038	1.11421	0.559551	-0.0234194	-0.718516	1.16641	-1.02535	0.433757	0	1	0	0	1	0	1	0	2									0	1	0	0	1	0	1	0
Cacybp	2.01792	0.806913	0.125616	1.45807	-0.272311	-1.09486	-0.875229	-0.806324	-0.783069	2.05065	-0.675405	-0.0518147	-0.690908	-0.87609	-0.33777	-0.734835	1.29355	-0.747755	0.193659	1.10213	-0.766359	-0.048714	-0.0666293	1	0	0	0	0	1	1	1	2									1	0	0	0	0	1	1	1
Mif	-1.75665	-1.28656	-1.19254	0.521475	-0.0426316	-0.859864	-1.27933	-0.650131	0.210493	1.93174	-0.534417	0.290047	0.716743	0.709511	0.622725	1.65692	0.969868	0.499779	-0.527185	-0.928569	-0.524292	0.622725	0.644422	0	0	1	1	1	1	0	0	2									0	0	1	1	1	1	0	0
Calm1	-0.332168	1.10201	0.400289	-0.702774	0.398928	-0.134706	-0.783705	-0.0992993	-0.60881	-0.714447	-0.151632	-1.25197	-1.57939	-1.60993	1.48331	1.97882	1.13353	0.437836	1.03411	0.116839	-0.245518	-1.06147	1.21352	0	0	0	1	0	1	1	0	2									0	0	0	1	0	1	1	0
Ybx1	-0.848734	-0.778386	-1.03175	-1.14552	-0.628145	-0.482427	-0.865563	-0.525133	-0.669691	-0.0238676	-0.189227	-0.105527	-0.407996	-0.307357	1.49527	1.48837	1.64783	1.59817	1.77969	-0.951098	-0.634192	-0.206795	1.60186	0	0	0	1	1	1	1	0	2									0	0	0	1	1	1	1	0
Eif1ax	1.6037	1.72224	0.0808061	-0.0851435	-0.938598	0.215146	0.60462	-0.497195	-0.265769	-1.8564	-1.82028	0.0988686	0.0740326	-1.24679	0.735573	1.61386	0.378838	0.0480677	-0.465586	0.830401	-0.176359	-0.950113	0.462151	1	0	0	0	0	1	1	0	2									1	0	0	0	0	1	1	0
Pgam1	-1.59497	0.355836	-0.858637	-1.18377	-1.30809	0.336711	-0.141428	-1.55672	-0.562191	-0.743884	-0.428312	1.50337	0.700096	0.623594	0.786161	0.833975	1.64681	0.327148	1.2643	-0.820386	-0.646343	0.330973	0.971679	0	0	0	1	1	1	0	0	2									0	0	0	1	1	1	0	0
Nhp2	-0.700079	0.353768	-1.10745	-1.57238	-0.0314616	0.309489	-1.00118	-1.12516	0.057097	0.637156	1.47403	0.402475	0.446755	1.89469	-0.744358	-0.691223	0.650439	1.79727	-1.04989	-0.756535	-0.358243	0.971021	-0.00755078	0	0	1	0	1	1	0	1	2									0	0	1	0	1	1	0	1
Nap1l1	-0.679707	-0.408412	-0.822387	-0.93399	-0.358508	-0.69309	-0.272991	-0.806508	-0.497785	-0.721445	-0.504817	-0.427466	-0.483041	-0.55336	2.16595	1.68505	1.47478	1.49383	1.34389	-0.711124	-0.525776	-0.538025	1.6327	0	0	0	1	1	1	1	0	2									0	0	0	1	1	1	1	0
Gpx1	-0.434184	-0.768467	-0.334189	-1.07527	0.245667	0.298737	-1.35402	-0.757071	-0.726794	2.95859	2.03775	-0.411504	-0.328938	0.665309	-0.150736	-0.00493357	0.291587	-0.324358	0.172822	-0.653027	-0.458697	0.984242	-0.00312362	0	0	1	0	1	1	0	1	2									0	0	1	0	1	1	0	1
Ccl24	0.174781	1.18894	0.574383	-0.106319	1.82555	0.450369	0.163757	0.0838367	1.56099	1.65193	0.433833	-1.06536	-1.12875	-0.602377	-1.23072	-1.18387	-0.866942	-0.982688	-0.94135	0.457947	0.816901	-0.142145	-1.04111	0	1	0	0	0	0	1	1	2									0	1	0	0	0	0	1	1
Txn1	-1.03856	-0.692777	-0.207368	-0.96875	-0.0121137	-0.441891	-0.732046	-0.726592	-0.438619	0.0293369	-0.960024	-0.759316	-0.748408	-0.0481103	1.16378	1.58264	0.955431	2.03533	2.00806	-0.726864	-0.470252	-0.497304	1.54905	0	0	0	1	1	1	1	0	2									0	0	0	1	1	1	1	0
Cnn2	-0.658823	-0.735337	3.07122	-0.508665	-0.447454	-0.296339	-0.713339	-0.396764	-0.794635	2.31373	-0.582309	-0.427369	-0.378592	-0.302078	0.226823	-0.054365	0.736595	-0.168179	0.115878	0.292098	-0.529706	0.124677	0.17135	0	0	0	0	0	1	0	0	2									0	0	0	0	0	1	0	0
Tpi1	-0.805566	-0.708853	-1.70594	-0.623719	-0.875035	-0.47797	-0.792625	-0.783771	-0.574001	0.881451	0.888943	0.372009	-0.481375	-0.292718	1.2145	0.158833	1.84926	0.590633	2.16595	-0.96102	-0.70068	0.273662	1.19583	0	0	0	1	1	1	0	0	2									0	0	0	1	1	1	0	0
Asf1b	-0.670638	-1.03091	3.65266	-0.0618983	0.0457699	0.0416288	0.840858	0.256965	0.488866	-0.844563	-1.00192	-0.546405	-0.550546	-0.29794	0.5427	0.103745	-0.554687	-0.10745	-0.306222	0.472302	0.334818	-0.648276	-0.064383	0	0	0	0	0	0	1	1	2									0	0	0	0	0	0	1	1
Atp5g3	-0.604589	-1.08737	-0.770792	-0.742526	0.450288	-0.768531	-1.2841	-0.30045	-1.06249	1.77426	-0.790013	-0.773053	-0.412382	0.624405	1.50856	1.38984	0.458203	1.66458	0.726162	-0.801319	-0.593057	0.0846425	1.14947	0	0	0	1	1	1	0	0	2									0	0	0	1	1	1	0	0
Rpl13a	-1.14808	-0.927144	-0.822291	-1.33157	-0.659663	-0.828711	-1.1636	-0.728138	-0.737767	2.29225	1.06505	0.166851	0.461615	1.09126	-0.031084	1.07254	0.952709	0.892258	0.383511	-1.05727	-0.823575	1.01541	0.653987	0	0	1	1	1	1	0	0	2									0	0	1	1	1	1	0	0
Gmnn	-0.795863	-1.1158	-0.186178	-1.30896	-0.403492	-0.614769	1.17203	-1.30293	0.640821	-0.433674	-0.940739	0.508018	-0.753608	-0.325017	1.42556	1.69117	0.990937	1.86019	-0.107704	-0.851701	-0.101667	-0.389004	1.17203	0	0	0	1	1	1	1	0	2									0	0	0	1	1	1	1	0
Ptpn7	-0.80519	-0.787475	3.47948	-0.597045	-0.1874	0.0451018	-0.568259	0.660677	-0.543902	1.05039	-0.628046	-0.825118	-0.876047	-0.800761	0.62082	0.19346	0.381675	0.129245	0.0583876	0.322443	-0.118756	-0.415916	0.276718	0	0	0	0	0	1	1	0	2									0	0	0	0	0	1	1	0
Gsn	-0.856642	-0.793234	0.105799	-0.448265	-0.646037	-0.261816	-0.837771	-0.766814	-0.795499	-0.259551	0.276396	-0.780402	-1.02347	-0.699632	2.10692	1.46001	1.74987	1.08862	1.38151	-0.498086	-0.661587	-0.497331	1.55739	0	0	0	1	1	1	1	0	2									0	0	0	1	1	1	1	0
Dbi	0.216063	-0.696204	-1.28321	-1.10787	-0.795308	-0.636487	-1.26161	-1.41661	-0.607264	1.77251	1.13849	-0.641569	0.293568	0.435871	1.0089	0.334226	0.88184	1.79919	0.565469	-0.717803	-0.943456	0.599774	0.917924	0	0	1	1	1	1	0	0	2									0	0	1	1	1	1	0	0
Prelid1	-1.39722	-1.41182	-1.588	-0.788377	-0.217873	-0.294549	-0.334712	0.427482	-0.761906	1.92084	2.14904	-0.24617	0.170983	0.780739	-0.16493	-0.361184	0.359022	0.704063	1.05458	-1.29635	-0.236311	0.955085	0.31831	0	0	1	0	1	1	0	0	2									0	0	1	0	1	1	0	0
Tpm2	1.50659	-0.312721	-0.387148	0.328172	0.284757	0.900842	-0.606292	0.456351	0.133837	2.86487	-0.610427	-0.732404	-0.870919	0.991808	-0.521529	-0.732404	-0.168003	-1.21618	-1.30921	0.283723	0.233899	0.328586	-0.789464	0	0	0	0	0	0	0	1	2									0	0	0	0	0	0	0	1
C1qbp	-0.491089	-0.654004	-1.99551	-1.40876	-0.147441	-0.204715	-0.358721	-0.497453	-0.356175	1.77826	1.61408	-0.0850748	-0.195806	2.09264	-0.21617	-0.288718	-0.180533	0.505492	1.08969	-1.13734	-0.312901	1.04082	0.181953	0	0	1	0	1	1	0	0	2									0	0	1	0	1	1	0	0
Ybx3	-0.798799	-0.0177777	-0.744701	-1.1193	-1.05656	-0.295545	-2.21309	-0.533306	-1.16249	1.48289	0.737331	0.513663	0.637771	0.139972	0.151792	1.33242	0.758243	0.537757	1.64974	-0.670144	-1.0522	0.702326	0.885989	0	0	1	1	1	1	0	0	2									0	0	1	1	1	1	0	0
Aldoa	-1.11889	-0.0425087	0.425931	-0.615349	-1.1195	-0.296096	-1.0965	-1.2015	-1.16065	2.84893	1.32952	0.776051	0.177791	0.630798	0.363896	-0.216207	-0.361157	-0.10878	0.784221	-0.337704	-0.974849	1.15262	0.0923947	0	0	1	0	1	1	0	0	2									0	0	1	0	1	1	0	0
Shfm1	-0.964013	-0.69546	-0.395044	-0.781943	-0.112836	-0.263043	-0.61808	0.151166	-1.13243	3.01877	1.41655	-0.700012	-1.41919	-0.030904	0.374202	0.765653	0.651859	0.415168	0.319581	-0.709115	-0.395044	0.457044	0.505292	0	0	0	1	1	1	0	0	2									0	0	0	1	1	1	0	0
Myl12a	-1.28414	-0.258996	-2.1467	-1.30948	-0.319174	-0.218877	-1.24402	-0.746759	0.197095	0.926628	0.732368	-0.263219	0.456813	0.748204	1.30882	0.906569	1.71001	0.973082	-0.1682	-1.24983	-0.466348	0.520159	0.946055	0	0	1	1	1	1	0	0	2									0	0	1	1	1	1	0	0
Rfc5	-2.46255	-1.41961	-1.46753	0.141976	-0.469692	0.288551	0.0996947	-0.0327865	0.945319	1.99389	-0.289293	-0.47533	0.841025	0.392844	-0.230099	0.457676	0.790288	-0.29493	1.19055	-1.30193	0.166217	0.492628	0.382697	0	0	0	0	1	0	0	0	2									0	0	0	0	1	0	0	0
Mrpl28	-0.273672	-0.848744	-0.500946	-1.12423	0.0913447	-0.61114	-1.0347	-0.25301	-1.22065	0.852369	-0.697228	-0.24268	-0.907285	-0.428631	0.890248	0.890248	1.91298	1.84067	1.66505	-0.686898	-0.60563	-0.284691	1.43984	0	0	0	1	1	1	1	0	2									0	0	0	1	1	1	1	0
Rcn3	-0.220929	-0.367049	-0.420184	0.297135	2.86089	1.00781	-0.0947336	0.230717	-1.08437	1.63879	0.151015	-1.30355	-1.25706	0.210791	0.383479	-1.07773	0.190866	-0.373691	-0.772201	-0.177757	0.584063	-0.112002	-0.329855	0	1	0	0	1	0	1	1	2									0	1	0	0	1	0	1	1
Eif5a	-0.935215	-0.884774	-0.818654	-1.05791	0.364679	0.0817973	-0.704138	0.152007	-0.901133	-0.544633	2.54526	0.556221	0.773666	-0.569173	0.539862	0.380357	-0.611434	-0.585532	2.21875	-0.924139	-0.201358	0.552268	0.388401	0	0	1	0	1	1	0	0	2									0	0	1	0	1	1	0	0
Cenph	-1.16333	-0.890312	0.580639	-0.9126	1.74514	1.28268	2.48062	0.402341	0.909374	-1.12433	-0.63401	-0.661869	-0.700872	-0.611723	-0.249557	0.563923	-0.232842	-0.126978	-0.656298	-0.596401	1.36403	-0.74656	-0.14035	0	1	0	0	1	0	1	1	2									0	1	0	0	1	0	1	1
Fam96a	-0.728528	-1.01061	-1.95727	-1.45127	-0.22253	-0.789885	-1.0648	-0.112565	-0.632906	1.81023	0.974334	-0.0790975	1.41579	1.01418	0.887478	0.0404295	0.589457	0.759185	0.55838	-1.28692	-0.564537	1.02709	0.566986	0	0	1	1	1	1	0	0	2									0	0	1	1	1	1	0	0
Rbbp7	1.03546	0.336138	1.24707	-1.89754	0.595446	0.505427	0.774812	0.0701128	1.54938	-0.922109	-1.27614	-0.712513	-1.30704	-1.12499	1.61857	0.305908	-0.555316	0.00427819	-0.246968	0.180285	0.699035	-1.06856	0.225294	0	1	0	0	0	0	1	0	2									0	1	0	0	0	0	1	0
Hnrnpab	0.191486	1.77664	2.00755	-1.41845	-0.0703118	0.0410152	-0.0695936	0.146237	0.187177	-0.22617	0.664088	-0.949077	-2.07276	-1.4461	0.973649	-0.14465	-0.339292	-0.151114	0.89967	0.639308	0.0469048	-0.806004	0.247653	1	0	0	0	0	0	1	0	2									1	0	0	0	0	0	1	0
Tagln2	-1.63397	-0.833543	-0.220066	-0.767533	0.469577	1.04428	0.282164	0.77747	-0.536268	0.198152	-0.265303	-1.24299	-1.65382	-1.19729	0.840711	0.917338	1.51466	0.711922	1.59452	-0.863779	0.407445	-0.832251	1.11583	0	0	0	1	1	0	1	0	2									0	0	0	1	1	0	1	0
Tomm5	-0.356907	-0.898217	-1.32056	0.517516	0.487773	-1.27297	-0.826835	-0.315268	-1.1659	1.24918	-0.779248	-1.18374	-0.0118969	0.446134	-0.0237938	1.98678	1.28487	0.701918	1.48117	-0.514541	-0.618639	-0.0559155	1.08619	0	0	0	1	1	1	1	0	2									0	0	0	1	1	1	1	0
Emilin2	-0.996808	-0.908712	-0.661143	-1.00517	-0.387853	-0.287539	-0.669503	-0.564688	-0.697796	1.74896	0.4153	-0.842479	-0.899067	-0.759528	1.04676	1.35285	0.990818	1.31041	1.81519	-0.892958	-0.521476	-0.0673632	1.3032	0	0	0	1	1	1	1	0	2									0	0	0	1	1	1	1	0
Uck2	-0.719745	-0.568892	-0.271559	-0.765657	-0.409294	-0.374314	-0.857481	-0.872785	-0.625735	3.60252	0.336226	0.589834	0.751619	0.425864	-0.216902	-0.704441	0.196305	0.699148	-0.214715	-0.581463	-0.627922	1.14121	-0.0481211	0	0	1	0	1	1	0	1	2									0	0	1	0	1	1	0	1
Hint1	-0.967578	-1.15752	-0.941129	-1.00605	-0.91949	0.0951633	-0.755991	-0.527574	-0.710308	0.0374579	1.61233	-1.2513	-0.335223	1.14829	1.06894	1.57627	1.41277	0.607299	1.01364	-1.01807	-0.56364	0.242312	1.13578	0	0	0	1	1	1	0	0	2									0	0	0	1	1	1	0	0
Lsm4	-1.15914	-0.823304	-0.335512	-1.04517	-0.654629	-0.226101	-0.487472	-0.245856	-0.779236	-0.446443	3.34344	-0.704775	0.454681	0.320956	-0.0315917	1.05796	0.626396	0.415171	0.720611	-0.84078	-0.478659	0.593573	0.55771	0	0	1	1	1	1	0	0	2									0	0	1	1	1	1	0	0
Ccnd2	-1.11002	-1.04719	-0.877908	-0.758645	0.292929	1.49326	0.185206	-0.00971929	0.268563	1.30218	-0.0289554	-1.7025	-1.28571	-0.988195	1.86901	0.666109	1.04185	-0.112312	0.802044	-0.948441	0.446048	-0.540635	0.85334	0	0	0	1	1	0	1	0	2									0	0	0	1	1	0	1	0
Sub1	-0.130546	-0.804143	-1.28776	-1.46907	-1.1506	-0.787983	-1.75995	-0.709942	-0.173508	1.4019	1.11299	0.0129239	0.851275	1.27695	0.56946	1.37707	0.891872	0.569065	0.209997	-0.92288	-0.916396	0.931208	0.723492	0	0	1	1	1	1	0	0	2									0	0	1	1	1	1	0	0
Mrpl54	-1.06552	-0.00922423	-0.449744	0.184983	-0.331324	-0.222379	-0.27922	-0.511322	-0.700792	3.72808	-1.1271	-0.208168	-0.094486	-0.094486	-0.383429	0.270245	0.047617	1.0755	0.170773	-0.334877	-0.409007	0.440769	0.23614	0	0	0	0	1	1	0	0	2									0	0	0	0	1	1	0	0
Sec61b	-0.0484302	-1.44992	-2.13652	0.0648219	-0.444813	-1.02523	-0.466047	-0.21123	-1.47116	1.22566	1.90517	0.524909	0.227622	-0.33156	1.05578	0.744335	0.8859	0.772648	0.178074	-0.892512	-0.723696	0.710359	0.727347	0	0	1	1	1	1	0	0	2									0	0	1	1	1	1	0	0
Aprt	-1.01814	-1.19923	-0.668888	-1.27038	-0.280831	-0.871971	-1.18759	-0.912071	-0.958637	2.19497	0.744934	0.0541919	0.443543	0.306429	1.27399	1.06314	0.98941	0.982942	0.31419	-1.03916	-0.84222	0.748814	0.924734	0	0	1	1	1	1	0	0	2									0	0	1	1	1	1	0	0
Fth1	-1.12506	-1.07828	-1.18081	-1.20076	-0.780961	-0.795091	-0.955479	-0.865913	-0.609671	0.724872	-0.159146	0.182807	0.310151	1.09818	1.3109	0.997734	1.45888	1.62714	1.04051	-1.14623	-0.801423	0.431373	1.28703	0	0	0	1	1	1	0	0	2									0	0	0	1	1	1	0	0
Prdx2	-0.551491	-0.696026	-0.719237	0.00766268	-1.41765	-0.455485	-1.16972	-0.873267	-0.138983	0.881208	0.945563	0.951893	2.54706	1.47729	0.0910082	-1.04629	-0.586306	0.794697	-0.0419226	-0.489773	-0.811022	1.3606	-0.157762	0	0	1	0	1	1	0	1	2									0	0	1	0	1	1	0	1
Rbms1	-1.05342	-0.870789	-0.571728	-0.869087	-0.370368	-0.169433	-0.383565	-0.301828	-0.445931	-0.476582	-0.548527	-0.646866	-0.92081	-0.537033	1.58747	1.54192	1.63324	1.76393	1.63941	-0.841256	-0.334225	-0.625964	1.63319	0	0	0	1	1	1	1	0	2									0	0	0	1	1	1	1	0
Rps27l	-1.04871	-0.420896	-1.40808	-1.34746	1.76129	0.899673	0.115991	0.4667	-0.230387	1.52748	-0.923145	-0.399247	-1.46003	-0.19142	-0.555118	0.873695	0.704835	1.62707	0.00774795	-1.05628	0.602653	-0.289272	0.531646	0	1	0	1	1	0	1	0	2									0	1	0	1	1	0	1	0
Fkbp3	1.33282	0.672371	-1.45734	-1.61686	0.646846	-1.54827	-0.501759	-0.042317	-0.900581	0.30386	-0.549618	-0.485806	-0.2848	-0.70436	1.12543	0.434673	2.09537	0.784041	0.6963	-0.267252	-0.469215	-0.344145	1.02716	0	0	0	1	1	1	1	0	2									0	0	0	1	1	1	1	0
Cox5a	1.39327	0.666182	-0.849435	-1.13617	-0.255477	-0.0711456	-0.839195	-0.562697	-1.53556	1.08605	1.34206	-0.60366	-1.41267	-0.706066	0.0927049	-0.491012	1.44447	1.27038	1.16797	0.0184601	-0.652815	-0.0588568	0.696904	0	0	0	1	0	1	1	0	2									0	0	0	1	0	1	1	0
Rpsa	-0.273709	-0.456749	-1.30734	-1.18891	-0.822827	-0.262942	-1.07585	0.000850028	-0.623637	2.42343	-0.0153005	-0.785143	-0.39753	-0.262942	0.485366	1.37365	1.90661	0.684556	0.59842	-0.806677	-0.556882	0.192503	1.00972	0	0	0	1	1	1	0	0	2									0	0	0	1	1	1	0	0
Banf1	-1.2204	-0.150203	-2.09281	-0.948436	0.775182	0.835226	0.206529	-0.305611	-0.757708	2.45642	-0.47868	1.11072	-0.393912	0.54207	-0.026583	-0.482212	0.316022	-0.623492	1.23787	-1.10296	0.150724	0.647324	0.084322	0	0	1	0	1	0	0	0	2									0	0	1	0	1	0	0	0
Cox6a1	-1.3308	-0.979288	-1.57839	-0.306994	0.0544551	0.378855	-1.3073	0.169215	-0.92236	2.31441	0.962595	-0.546453	0.274035	1.47314	-0.826576	0.542411	0.200842	0.508073	0.920125	-1.04887	-0.325428	0.895546	0.268975	0	0	1	0	1	1	0	0	2									0	0	1	0	1	1	0	0
Tmsb10	-1.41695	-0.424879	-1.41695	-0.171999	-0.833377	2.70694	-1.10571	-0.424879	-0.405427	0.897877	1.17021	0.858972	1.15076	0.139237	0.528283	-0.444331	0.119785	-0.52214	-0.405427	-0.857692	-0.0124904	0.84341	-0.144766	0	0	1	0	1	1	0	1	2									0	0	1	0	1	1	0	1
Ppa1	-0.795864	0.0172858	-1.84458	-0.940826	-0.30435	-0.000834488	0.474824	-0.607865	1.05467	0.0603216	3.18155	-0.727912	0.778339	0.082972	0.214344	0.53145	-0.172978	-0.225073	-0.775478	-0.890995	0.12329	0.675053	-0.085547	0	0	1	0	1	0	0	1	2									0	0	1	0	1	0	0	1
Atp5e	-1.01024	-0.270104	-1.6352	-1.14014	0.303383	-0.664682	-1.06661	-0.711248	-0.284809	2.22481	0.575422	-0.370587	-0.493126	1.50427	0.286227	0.742076	0.776387	1.55329	-0.31912	-1.01392	-0.484794	0.688158	0.607772	0	0	1	1	1	1	0	0	2									0	0	1	1	1	1	0	0
Ccdc38	1.28672	-1.01365	1.23635	-0.00618617	0.648665	0.161724	0.766202	1.01807	-1.58454	-1.71887	-2.10507	0.531127	-0.0733504	-0.661037	0.212097	-0.190888	0.514336	1.28672	-0.308425	0.37581	0.202023	-0.80544	0.302769	0	0	0	0	0	0	1	0	2									0	0	0	0	0	0	1	0
Hspe1	0.637333	-0.978129	-0.851892	0.0915685	-0.971485	-0.904095	-0.928773	-0.632637	-0.128635	0.374417	-0.369721	-0.747485	-0.981926	-0.461789	0.461739	1.9709	0.780655	2.32873	1.31123	-0.27528	-0.713125	-0.437301	1.37065	0	0	0	1	1	1	1	0	2									0	0	0	1	1	1	1	0
Uqcr11	-1.65622	-0.215557	-1.9392	-0.971903	0.247512	-0.107508	-0.89987	-0.0920722	-0.477963	1.48236	2.64518	0.0725745	0.391577	0.494482	-0.241283	0.365851	0.124027	0.762032	0.0159772	-1.19572	-0.26598	1.01723	0.205321	0	0	1	0	1	1	0	0	2									0	0	1	0	1	1	0	0
Dhfr	0.229853	-1.69037	0.080419	-0.913316	1.42906	0.812645	1.02185	1.33566	1.88483	0.588494	-1.61192	-1.02539	-0.969354	-0.763882	-0.0951658	-0.0092413	-0.524788	-0.300637	0.521249	-0.573354	1.29681	-0.75641	-0.0817167	0	1	0	0	1	0	1	1	2									0	1	0	0	1	0	1	1
Ap1s1	-2.21997	-1.53944	-2.01603	-0.187253	0.180719	0.0787512	1.21813	1.34892	-0.641676	0.894496	0.380222	0.834646	1.08957	0.595242	-0.45104	0.641793	-0.20277	0.065451	-0.0697677	-1.49067	0.43697	0.758834	-0.00326671	0	0	1	0	1	0	0	1	2									0	0	1	0	1	0	0	1
Orc6	-0.237862	-0.773335	-0.339602	-0.623403	0.0405832	1.52384	0.474316	-1.31952	0.624248	0.260127	-1.06249	-0.0825755	-1.88176	-0.698369	0.169097	2.13428	-0.114704	1.82371	0.083421	-0.493551	0.268694	-0.693014	0.81916	0	0	0	1	1	0	1	0	2									0	0	0	1	1	0	1	0
Dpy30	0.945997	-0.214385	-0.616582	-0.910957	-0.121965	-1.07355	-1.41071	-0.854478	-0.1271	3.28216	-0.156195	-0.13908	-0.212674	1.04013	0.0714317	0.0662972	0.610547	0.459937	-0.638832	-0.198982	-0.71756	0.762869	0.113876	0	0	1	0	1	1	0	0	2									0	0	1	0	1	1	0	0
H3f3a	-0.818215	-0.603354	-1.20086	-1.18155	-0.806144	-0.487473	-1.59558	-0.635945	-0.487473	-0.394527	0.413015	0.019504	0.585628	0.689438	0.4275	1.89653	1.58993	0.942927	1.64666	-0.950995	-0.802523	0.262612	1.30071	0	0	0	1	1	1	0	0	2									0	0	0	1	1	1	0	0
Cox6b1	-0.862623	-1.07799	-1.19331	-0.976557	0.282276	-0.797319	-1.18358	-0.933485	-1.07521	2.15107	0.804705	-0.377708	0.672709	1.12428	-0.060916	0.485134	0.739402	1.30629	0.972828	-1.02762	-0.741464	0.875011	0.688548	0	0	1	1	1	1	0	0	2									0	0	1	1	1	1	0	0
Uchl5	1.07457	0.355254	-0.801623	-0.260476	0.360226	0.371828	-0.59776	-1.50271	-0.073188	-1.10079	1.79638	0.0668637	-2.48887	-0.392241	-0.161031	1.21794	0.751377	0.307189	1.07706	0.0919321	-0.288321	-0.423732	0.638507	0	0	0	1	0	1	1	0	2									0	0	0	1	0	1	1	0
Sfpq	1.94921	1.32925	1.07365	-0.637144	-1.29232	-1.87134	-0.891499	-0.282242	-0.255363	-0.419375	-0.071317	1.02164	-0.807004	-0.156558	-1.01482	0.0853525	1.5968	0.507576	0.135502	0.928742	-0.918552	-0.0865235	0.262082	1	0	0	0	0	1	1	0	2									1	0	0	0	0	1	1	0
Nudcd2	-1.08675	-0.625182	-0.404887	-1.70218	-0.254526	0.88891	-0.779039	1.23159	0.276979	-0.40139	-1.91198	0.818975	0.290966	0.553222	0.0182199	1.91346	0.385378	1.46937	-0.68113	-0.95475	0.272783	-0.130042	0.621059	0	0	0	1	1	0	1	0	2									0	0	0	1	1	0	1	0
Abracl	-0.0148666	0.476085	0.630768	-1.23216	-0.593247	-1.26578	-1.15145	-0.774832	-0.916064	2.6013	1.6194	-0.176275	-0.499092	-0.142648	-0.418388	1.2764	0.227246	0.691296	-0.337684	-0.0350427	-0.940276	0.680535	0.287775	0	0	1	0	1	1	0	0	2									0	0	1	0	1	1	0	0
Unc119	-0.993847	-0.950111	0.00661798	-0.818903	-0.201129	-0.277667	-0.73143	-0.244865	-0.649425	-0.52915	-0.387008	-0.944644	-0.512749	-0.807969	1.54832	1.60299	1.53738	1.91461	1.43898	-0.689061	-0.420903	-0.636304	1.60846	0	0	0	1	1	1	1	0	2									0	0	0	1	1	1	1	0
Arpc5	-0.305302	-0.648598	-0.658187	-1.29779	-0.348454	-0.228013	-0.78093	-0.571309	-1.036	-0.0452412	-0.692325	-0.343851	-0.727038	-0.202889	1.37953	1.91404	1.38797	2.0433	1.16109	-0.72747	-0.592942	-0.402269	1.57719	0	0	0	1	1	1	1	0	2									0	0	0	1	1	1	1	0
Serpinh1	0.205042	-0.914064	-0.127412	0.809078	0.50706	-0.221061	-0.413041	0.0926632	0.0458387	3.80585	0.275279	-0.628434	-0.511373	-0.455183	-0.141459	-0.324075	-0.818073	-0.44816	-0.738472	-0.00683884	0.00229194	0.497227	-0.494048	0	0	0	0	1	0	0	1	2									0	0	0	0	1	0	0	1
Anp32e	-1.18131	-0.148638	-0.329936	-1.50531	0.484141	-0.0467626	-1.88665	-1.39397	-0.14103	0.264802	2.20879	0.292823	-0.141587	0.0885148	0.213401	0.323441	0.565604	0.394513	1.93916	-0.791299	-0.596854	0.542668	0.687224	0	0	1	1	1	1	0	0	2									0	0	1	1	1	1	0	0
Trappc6a	-1.46397	-0.159511	-0.0345333	-0.112644	-0.120456	0.277911	-0.807833	0.1998	-0.198567	-1.40929	3.08991	-0.542256	-0.471956	-0.159511	-0.706289	1.44958	-0.339167	0.934045	0.574733	-0.442664	-0.129829	0.10138	0.38258	0	0	0	0	1	1	0	0	2									0	0	0	0	1	1	0	0
Sumo1	-0.802051	-0.0700367	-0.263498	0.0554514	0.94694	0.241069	-1.31707	0.515575	-1.3406	2.45541	0.458059	-0.247811	-1.49485	1.11164	-1.27525	-0.561532	-0.198139	1.19269	0.594005	-0.270033	-0.190819	0.456491	-0.0496449	0	0	0	0	1	1	0	1	2									0	0	0	0	1	1	0	1
Fxyd5	-0.989278	-0.996831	-0.771144	-0.845774	-0.493577	-0.365448	-0.695616	-0.51066	-0.697594	0.704451	0.0848466	-0.697144	-0.706765	-0.681049	1.20483	1.4119	1.44679	1.52969	2.06837	-0.900757	-0.552579	-0.259132	1.53232	0	0	0	1	1	1	1	0	2									0	0	0	1	1	1	1	0
Mrpl20	0.183145	-0.130166	-0.583467	-0.363483	0.543119	0.463125	0.183145	-0.870114	-1.55673	2.64964	-0.323486	0.00982386	-0.503473	1.10975	0.316469	-1.31008	-1.62339	0.729773	1.07641	-0.223493	-0.247491	0.588449	-0.162164	0	0	1	0	1	1	0	1	2									0	0	1	0	1	1	0	1
Hmgb3	-1.0387	-1.0387	2.92856	-1.0387	-0.432236	-0.659658	-0.230082	0.250032	-1.0387	1.10918	0.351109	0.0226093	1.74091	-0.760735	0.426916	-0.103737	-0.230082	0.123686	-0.381698	-0.046881	-0.422128	0.492616	-0.0329829	0	0	0	0	1	1	0	1	2									0	0	0	0	1	1	0	1
1110008F13Rik	-1.80286	-1.5163	0.0699267	-0.436623	-0.0545398	-0.595824	1.01356	0.770412	0.0641375	2.24375	-0.812917	-0.694239	-0.08638	-1.40341	0.918035	0.880406	0.741466	-0.242687	0.944086	-0.921463	0.239548	-0.150639	0.648261	0	0	0	1	1	0	1	0	2									0	0	0	1	1	0	1	0
Ppic	0.42808	-0.808596	-1.2027	1.66476	-0.434875	0.292182	-0.516414	1.82104	-0.597953	2.09963	-1.37937	-0.652313	0.265002	-0.251412	0.652313	-0.618338	-0.434875	0.788211	-1.11437	0.0203848	0.112796	0.0163078	-0.145411	0	0	0	0	0	0	0	1	2									0	0	0	0	0	0	0	1
Sla2	-0.17267	-1.15689	-1.62165	-0.309366	1.52237	1.22164	-0.746796	2.12384	-0.200009	-0.692117	-0.719456	-0.227348	-1.62165	0.26476	0.647511	1.11228	0.401457	-0.364045	0.538153	-0.815144	0.784208	-0.599163	0.467071	0	1	0	0	1	0	1	0	2									0	1	0	0	1	0	1	0
Mcm10	-0.680433	-0.74296	0.174104	-0.585154	1.43656	1.71942	2.21963	1.45442	1.14179	-0.409482	-0.853127	-0.653636	-0.918632	-0.85015	-0.620883	-0.734028	-0.367797	-0.239766	-0.489874	-0.458611	1.59436	-0.737005	-0.49047	0	1	0	0	1	0	1	1	2									0	1	0	0	1	0	1	1
Ahsa1	0.37634	0.82179	0.63969	0.248544	0.0599119	-1.29318	-1.90929	-0.891006	-0.690125	2.64687	0.272633	0.352659	-0.0442033	-0.451681	-0.736263	-0.414935	1.53753	-0.759535	0.234254	0.521591	-0.944738	0.555255	-0.0277898	1	0	1	0	0	1	0	1	2									1	0	1	0	0	1	0	1
Mdh2	-0.630062	-0.46901	-1.33775	-0.89413	0.682296	1.01129	-0.628611	0.129857	-0.868376	0.928952	2.2482	1.49844	0.946726	0.556428	-1.26593	0.133122	-0.83174	-1.20789	-0.00181365	-0.832738	0.0652914	1.23575	-0.63485	0	0	1	0	1	0	0	1	2									0	0	1	0	1	0	0	1
Fkbp1a	-1.24888	-0.825889	-1.08393	-1.17386	-0.777505	-0.68758	-0.807562	-0.493069	-1.04728	0.623416	1.09894	-0.30711	0.0415928	0.0459913	0.766612	1.18789	1.30567	1.78389	1.59866	-1.08314	-0.762599	0.300567	1.32854	0	0	0	1	1	1	0	0	2									0	0	0	1	1	1	0	0
Etfa	2.02526	-0.95389	-0.886792	-0.885301	-0.130821	1.05458	-0.267999	0.568488	0.522265	-1.58014	1.05607	-1.45787	-1.65916	0.27624	0.482007	0.909942	0.0630171	0.987478	-0.123366	-0.175181	0.349302	-0.672973	0.463816	0	0	0	0	1	0	1	0	2									0	0	0	0	1	0	1	0
Grpel1	-1.19851	0.294636	0.118131	0.0847377	2.14317	1.1557	-0.125161	-0.888428	0.137212	0.929102	-2.08103	0.988732	-0.585506	-0.752471	0.16345	0.62141	-0.485328	-1.45134	0.931487	-0.17525	0.484499	-0.300235	-0.0440636	0	0	0	0	1	0	1	1	2									0	0	0	0	1	0	1	1
Ppia	-0.772021	0.661039	0.157814	0.211793	-0.361083	-0.277502	-1.25609	-1.41803	-0.220041	2.00007	-1.63743	-0.449888	-1.15684	-0.319293	1.71799	0.309303	0.770738	1.08242	0.957054	0.0646559	-0.70655	-0.312676	0.967501	0	0	0	1	0	1	1	0	2									0	0	0	1	0	1	1	0
Itga4	-0.675757	-0.646195	-0.628886	-0.657278	-0.487147	-0.569585	-0.612085	-0.589874	-0.609215	-0.517813	-0.498517	-0.595151	-0.630542	-0.601443	1.61567	1.54582	2.0253	1.52195	1.61075	-0.652029	-0.573581	-0.568693	1.6639	0	0	0	1	1	1	1	0	2									0	0	0	1	1	1	1	0
Erh	1.20584	-1.57658	0.202054	-0.572795	-0.97783	0.800801	-0.185371	0.413376	-0.625626	0.254885	-0.431913	0.237274	-0.854558	1.76936	-1.77029	1.98068	-0.854558	0.325325	0.659919	-0.185371	-0.11493	0.19501	0.0682164	0	0	0	0	1	1	0	0	2									0	0	0	0	1	1	0	0
Lsm2	-1.69004	0.0633902	-1.63012	-0.721618	0.699223	0.935214	-1.28164	0.602625	-0.197057	1.83638	0.350738	0.464454	0.777479	1.22868	-1.12024	-0.9356	-0.0955679	-0.459949	1.17365	-0.994598	0.151673	0.931546	-0.28754	0	0	1	0	1	0	0	1	2									0	0	1	0	1	0	0	1
Timm13	-0.0873891	-0.150215	0.0741626	-0.922073	0.181864	0.478042	-2.16064	-0.850272	-1.32595	1.51018	1.22297	0.325465	-0.410492	2.10253	-0.948998	-0.563069	0.119038	0.621643	0.783195	-0.271378	-0.735391	0.950132	0.00236187	0	0	1	0	1	1	0	0	2									0	0	1	0	1	1	0	0
Serbp1	0.469957	0.852891	-0.171704	-2.68103	-0.154125	0.325497	-2.14064	-0.196737	-0.145144	0.504543	1.60672	1.27385	0.232248	-0.0912579	-0.564956	0.188681	0.421995	-0.562663	0.831871	-0.382471	-0.462229	0.70522	0.0629855	0	0	1	0	1	1	0	0	2									0	0	1	0	1	1	0	0
Rpl8	-0.483915	-0.587903	-1.31381	-1.39737	-0.411853	-0.213728	-0.973754	-1.25324	-0.932523	1.03103	1.08284	-0.53974	-0.551781	0.418593	1.26491	1.71224	1.43093	0.666888	1.05219	-0.94575	-0.75702	0.288188	1.22543	0	0	0	1	1	1	0	0	2									0	0	0	1	1	1	0	0
Btf3	0.333855	0.868911	0.19305	-0.184775	-0.112026	0.324468	1.15991	-0.384248	0.768001	-2.91638	-1.71954	-0.726872	-0.985013	0.425377	1.22562	0.873605	0.162543	0.653011	0.0405121	0.30276	0.35122	-1.18449	0.591057	0	0	0	1	0	0	1	0	2									0	0	0	1	0	0	1	0
Snrpd1	0.0363622	-1.26384	-1.93073	-0.870419	-0.328269	-0.0164135	-1.1343	-0.17474	0.717648	0.501747	1.67241	-1.07672	0.765625	1.34616	0.674467	0.156307	0.108329	1.73958	-0.923195	-1.00716	-0.187215	0.641843	0.351097	0	0	1	0	1	1	0	0	2									0	0	1	0	1	1	0	0
Gins1	-0.654343	0.0790758	-0.50125	-0.917803	0.677203	2.07283	1.77377	1.40706	-0.0134916	-1.82924	-0.768272	-0.0490944	-1.41268	0.103998	-0.230669	0.819615	-0.828796	0.449345	-0.177265	-0.49858	1.18348	-0.791057	0.00644599	0	1	0	0	1	0	1	0	2									0	1	0	0	1	0	1	0
Cdk4	0.398182	0.103565	-0.796906	-0.351829	-1.30417	0.128212	0.656974	-0.85795	-0.090744	-0.178441	-1.25345	-0.920714	-0.98921	-1.08035	1.2763	1.38434	0.690219	0.731201	2.45476	-0.161747	-0.293536	-0.884432	1.30737	0	0	0	1	1	1	1	0	2									0	0	0	1	1	1	1	0
Eno1	-1.63645	-1.84132	-0.0159846	-1.38319	-0.0592245	0.249631	-1.23391	-0.456619	1.12369	0.218746	0.920878	-0.171442	-0.032457	-0.30425	2.04511	1.30283	0.962059	-0.0509883	0.362879	-1.21924	-0.075285	0.126295	0.924378	0	0	0	1	1	1	0	0	2									0	0	0	1	1	1	0	0
Prdx6	-1.23929	-1.11229	1.24414	-0.80939	-0.557755	-0.729431	-0.776466	-0.80939	-0.102931	-0.159843	-0.500373	-0.79575	-0.453339	-0.402071	1.47555	1.4097	1.85088	1.23567	1.23238	-0.479208	-0.595195	-0.462275	1.44084	0	0	0	1	1	1	1	0	2									0	0	0	1	1	1	1	0
Mrpl34	-0.390398	-0.0331123	-1.26031	-0.681663	0.996025	0.351358	-1.87391	-1.07002	-0.910792	0.444563	1.43875	-0.969045	-0.444767	0.526117	0.0445585	2.13002	1.10865	-0.235056	0.829033	-0.591371	-0.501467	0.199123	0.77544	0	0	0	1	1	1	0	0	2									0	0	0	1	1	1	0	0
Nudt21	-0.037193	-0.80085	-0.994613	1.55851	-0.515903	-0.498806	1.46732	0.224958	0.447216	1.27926	2.39055	0.549797	-0.550097	-0.555796	-0.413322	-0.686871	-1.41064	-0.909129	-0.544398	-0.0685371	0.224958	0.622743	-0.792871	0	0	1	0	1	0	0	1	2									0	0	1	0	1	0	0	1
Tomm7	-0.413483	-0.960817	-1.75694	-0.75073	0.487683	0.128322	-1.07692	-0.783901	-0.656743	2.55539	0.0232784	-0.778373	0.117265	1.40544	0.0619788	1.01843	1.17323	0.443454	-0.236567	-0.970493	-0.380311	0.664599	0.492106	0	0	1	0	1	1	0	0	2									0	0	1	0	1	1	0	0
Cfdp1	-1.13049	-0.673437	-0.414463	-0.937035	0.431825	-0.88077	-1.12895	-0.982509	-0.744346	1.28274	2.33251	-0.312724	-0.706579	0.21139	0.77404	-0.129284	0.792538	0.387892	1.82766	-0.788857	-0.66095	0.561466	0.73057	0	0	1	1	1	1	0	0	2									0	0	1	1	1	1	0	0
Tpd52	-0.788165	-0.716746	-0.901558	-0.762949	-0.47367	-0.72583	-0.524729	-0.301231	-0.729275	-0.646736	-0.217909	-0.432322	-0.545403	-0.393481	1.73045	1.80297	1.18807	1.99107	1.44744	-0.792354	-0.550947	-0.44717	1.632	0	0	0	1	1	1	1	0	2									0	0	0	1	1	1	1	0
Rad51	-0.869741	-1.01225	0.0579106	-0.942364	0.764954	1.92555	1.30209	1.51447	2.18726	-0.950585	-0.280538	-0.97662	-0.620358	-0.606655	-0.0928157	-0.476483	-0.121591	-0.412081	-0.390157	-0.69161	1.53886	-0.686951	-0.298626	0	1	0	0	1	0	1	1	2									0	1	0	0	1	0	1	1
Snrpa1	-0.472339	-0.100976	-1.24017	-1.19833	-0.498491	-0.880315	-0.299733	-1.07593	-0.807089	0.398011	0.871891	-0.872992	-0.444094	0.353029	2.30399	-0.0172881	1.6596	1.39598	0.925242	-0.752953	-0.712313	0.0611689	1.25351	0	0	0	1	1	1	0	0	2									0	0	0	1	1	1	0	0
Mrpl36	-1.97172	0.623904	-0.0464215	0.205581	0.588624	-0.283304	-1.91628	0.679345	0.356782	2.97761	-0.610906	-0.132102	-0.212743	0.361822	-0.384104	0.0342192	0.356782	-0.520186	-0.106902	-0.297164	-0.114966	0.476735	-0.124038	0	0	0	0	1	1	0	1	2									0	0	0	0	1	1	0	1
Cct6a	1.37702	1.84187	0.883013	-0.609797	-0.408956	-0.458627	-1.76139	-0.812798	-1.10974	0.623323	-0.00349511	1.65236	0.387389	-0.85383	-0.419754	-0.505058	1.30791	-1.01742	-0.112014	0.873025	-0.910303	0.36115	-0.149267	1	0	0	0	0	1	0	1	2									1	0	0	0	0	1	0	1
Eif4ebp2	0.522851	1.44276	0.55805	-0.0583799	0.697072	-0.034125	-0.484024	-0.14623	-0.959066	1.78706	1.53978	0.738187	-0.101566	0.422577	-2.07183	-0.725094	-0.803184	-1.48143	-0.843411	0.616321	-0.185275	0.877209	-1.18499	1	0	1	0	0	1	0	1	2									1	0	1	0	0	1	0	1
Nme2	-1.28925	0.651737	-0.650444	-0.736437	-0.736437	0.270911	-0.847	-0.564451	1.0817	0.897432	2.87527	-0.527597	-0.810146	-1.4121	0.725446	0.52889	-0.195909	0.430612	0.307765	-0.506099	-0.159055	0.204573	0.359361	0	0	0	0	1	1	0	0	2									0	0	0	0	1	1	0	0
Oat	-0.0785852	0.786681	-1.0575	-0.164099	-0.911221	-0.257489	-0.204606	-1.12501	-0.886467	-0.471274	-0.373383	-1.2544	-0.673808	-0.580417	2.23254	1.43029	0.890198	1.19062	1.50792	-0.128375	-0.676958	-0.670657	1.45031	0	0	0	1	1	1	1	0	2									0	0	0	1	1	1	1	0
Pop5	-0.752084	-0.372434	-1.2451	0.357864	-0.000693805	-0.522712	-0.654535	0.120583	-2.63715	0.661057	-0.752084	1.54427	-0.132517	2.02411	0.252406	0.900975	0.236587	0.62942	0.342046	-0.502939	-0.738902	0.668966	0.472287	0	0	1	0	1	1	0	0	2									0	0	1	0	1	1	0	0
Prtn3	-0.416816	-0.416816	3.66563	0.832458	-0.416816	-0.416816	-0.416816	-0.416816	0.274746	1.4794	-0.416816	-0.416816	-0.416816	-0.416816	-0.416816	-0.416816	-0.416816	-0.416816	-0.416816	0.916115	-0.278504	-0.0375721	-0.416816	1	0	0	0	0	1	1	1	2									1	0	0	0	0	1	1	1
Myl6	0.0223081	-1.38412	-0.27494	-0.629986	-1.37311	0.523226	-1.36485	-0.618977	-1.16393	2.63149	1.48103	-0.583197	0.391116	0.220474	0.462676	0.415887	0.603043	-0.0217287	0.663593	-0.566684	-0.799528	0.828181	0.424694	0	0	1	0	1	1	0	0	2									0	0	1	0	1	1	0	0
Arid3a	0.349221	1.0723	2.46723	0.424795	0.166689	-0.344401	-0.321984	0.372918	-1.15138	-2.05508	-0.946436	0.898098	0.69443	-1.31598	-0.351446	-0.386031	0.137868	-0.653104	0.94229	1.07839	-0.255632	-0.544994	-0.0620845	1	0	0	0	0	1	1	1	2									1	0	0	0	0	1	1	1
Rab32	-1.10458	-0.776872	-1.05023	-0.708969	-0.246129	-0.628586	-0.829208	-0.143872	-0.524584	-0.301149	0.193764	-0.484863	-0.526732	-0.651131	1.50217	1.40756	1.59463	0.964449	2.31432	-0.910162	-0.474476	-0.354022	1.55663	0	0	0	1	1	1	1	0	2									0	0	0	1	1	1	1	0
Slc25a5	0.477051	-0.291366	0.847538	1.25004	1.11435	-0.0352272	-0.764004	-1.3144	-1.67421	0.445034	0.568529	-1.4257	-0.0138822	0.155353	0.974083	1.76994	0.237683	-0.594769	-1.72605	0.570816	-0.534698	-0.0541327	0.132178	1	0	0	0	0	1	1	0	2									1	0	0	0	0	1	1	0
Mis18a	-0.35021	-0.764789	-0.59343	-0.343301	-0.605867	-0.615541	-0.98037	0.485858	-0.634888	-0.621069	-0.904364	-0.919565	-0.792428	-0.142921	0.986116	1.71716	1.81389	1.97558	1.29014	-0.512932	-0.470162	-0.676069	1.55658	0	0	0	1	1	1	1	0	2									0	0	0	1	1	1	1	0
Sf3b5	-0.643403	-0.866843	-0.429894	-0.837051	0.657515	-0.226315	-0.74271	-0.0574934	-1.85494	0.990192	3.29907	-0.127008	-0.037632	0.66248	-0.037632	0.180843	0.165947	-0.251141	0.156016	-0.694298	-0.44479	0.957421	0.0428064	0	0	1	0	1	1	0	0	2									0	0	1	0	1	1	0	0
Oip5	-1.0979	-0.574086	-0.296773	-1.0979	0.750852	1.02816	0.59679	2.07579	0.504352	-1.0979	-0.758961	0.35029	-1.0979	-0.913023	-0.851398	0.442727	-0.235148	2.16823	0.103789	-0.766664	0.99119	-0.703498	0.32564	0	1	0	0	1	0	1	0	2									0	1	0	0	1	0	1	0
Rps10	-1.7097	-0.780508	-0.926714	-0.653635	-0.341889	0.0991454	-1.37258	-0.52797	-0.802257	0.273143	-0.0700187	-0.408347	-0.0434357	0.64047	1.07788	2.51336	1.18421	0.923216	0.925633	-1.01764	-0.589111	0.0783624	1.32486	0	0	0	1	1	1	0	0	2									0	0	0	1	1	1	0	0
Mt1	-0.734222	-0.95424	-1.45405	-1.38792	-0.351414	-0.328522	-0.879205	-0.655371	-0.299271	2.23794	1.10351	-0.645197	-0.350143	-0.0639909	0.393852	1.19762	1.40111	1.10732	0.662198	-1.13261	-0.502757	0.456424	0.95242	0	0	0	1	1	1	0	0	2									0	0	0	1	1	1	0	0
Pin1	-0.476702	0.436522	-1.97762	0.0303246	-0.200142	0.145558	-1.12777	0.39619	-1.06727	1.06454	2.3494	-1.05575	0.98388	0.77358	-0.759024	1.29789	-0.421966	0.113869	-0.50551	-0.496868	-0.370687	0.82313	-0.0549481	0	0	1	0	1	1	0	1	2									0	0	1	0	1	1	0	1
Cyb5b	2.07653	0.582707	0.829871	-0.388604	-1.00651	0.347467	-0.59349	0.797349	1.44236	0.253155	0.605472	0.288929	-0.0785653	-0.368007	-1.92579	-0.201063	-2.13393	0.0591094	-0.586986	0.775126	0.197435	0.140197	-0.957732	1	0	0	0	0	0	0	1	2									1	0	0	0	0	0	0	1
Rpl37a	-0.964355	-1.00016	-1.38022	-1.22186	-0.372233	-0.271709	-1.35956	-0.237284	-0.931306	1.37659	0.295626	0.109727	-0.559508	0.674309	0.710112	1.51292	1.40138	1.70433	0.513197	-1.14165	-0.634419	0.37935	1.16839	0	0	0	1	1	1	0	0	2									0	0	0	1	1	1	0	0
Mad2l1	-0.332758	-0.453376	1.13074	-0.0553362	-0.6142	-0.266418	2.36306	0.00296255	1.14884	0.348735	-0.318686	-1.26353	-1.59121	-1.63342	-0.421211	-0.256367	0.525641	1.58105	0.105488	0.072318	0.526847	-0.891622	0.30692	0	1	0	0	0	0	1	0	2									0	1	0	0	0	0	1	0
Atp5a1	-0.690952	0.401936	-0.0923886	-1.84495	-1.20153	-0.454518	-0.687702	-1.48781	-0.926087	1.41941	1.12446	0.307015	-0.909617	0.91143	1.7668	0.681714	0.801556	0.670444	0.210794	-0.55659	-0.951529	0.570539	0.826262	0	0	1	1	1	1	0	0	2									0	0	1	1	1	1	0	0
Snrpc	0.14292	0.129106	-0.729348	0.617536	0.42019	0.230739	1.45329	0.557345	2.07592	0.63431	-1.14871	1.07932	0.0403	0.363947	-1.91243	-1.02537	-0.415568	-1.37171	-1.1418	0.0400534	0.947498	0.193835	-1.17338	0	1	0	0	0	0	0	1	2									0	1	0	0	0	0	0	1
Phb2	-2.21251	-0.313729	-0.537235	-1.25902	-1.31746	-0.268618	-0.708454	0.125082	-0.41523	1.75524	0.697176	-0.828409	0.767919	1.14111	0.910429	0.241961	-0.0215304	1.32873	0.914531	-1.08062	-0.516935	0.706608	0.674825	0	0	1	1	1	1	0	0	2									0	0	1	1	1	1	0	0
Dera	1.05093	-0.167915	-1.87112	0.36192	-0.577229	0.332358	0.643892	-0.920598	-0.065586	-1.71649	1.87638	-1.20939	-0.577229	-0.506736	1.63079	0.687097	0.743946	0.51655	-0.231586	-0.156545	-0.117432	-0.426692	0.66936	0	0	0	1	1	1	1	0	2									0	0	0	1	1	1	1	0
Hspa9	0.240574	0.285406	-0.791461	-1.37868	-0.364523	-0.638502	0.0375072	-0.0990425	0.613302	-1.7643	-0.441003	0.0594841	-0.768312	-1.33444	1.3652	1.47274	1.35964	0.196034	1.95038	-0.411041	-0.0902517	-0.849714	1.2688	0	0	0	1	1	1	1	0	2									0	0	0	1	1	1	1	0
Tma7	-1.23225	-1.9921	-1.45613	0.144971	1.14905	-0.0517752	-0.594523	0.0160682	-0.988015	1.5629	1.05407	-1.04229	0.40956	-0.160325	0.51811	0.816621	-0.404561	0.76913	1.48149	-1.13388	-0.0938382	0.364783	0.636157	0	0	0	1	1	1	0	0	2									0	0	0	1	1	1	0	0
Rpl23	-1.01468	-0.812723	-1.37513	-1.58191	-0.583414	-0.545598	-1.49824	-0.715367	-0.398358	1.10623	0.798071	0.267845	0.0554322	0.499567	0.734508	0.883358	1.4337	1.49726	1.24945	-1.19611	-0.748195	0.545429	1.15965	0	0	1	1	1	1	0	0	2									0	0	1	1	1	1	0	0
Cmc2	-1.68471	-0.38257	0.722802	0.0456891	0.0167527	-0.735595	-1.40692	-0.289974	-0.671935	-0.347846	2.47635	-0.567763	-0.631424	1.97286	-0.133717	0.410288	0.0514764	-0.0179711	1.17421	-0.324697	-0.617534	0.580435	0.296857	0	0	1	0	1	1	0	0	2									0	0	1	0	1	1	0	0
Tmem88	-0.581926	0.677249	-0.133453	2.22966	-0.668171	-0.823412	-1.22014	-1.34088	-0.0472077	2.03992	-0.547428	-0.530179	1.16022	-0.702669	-0.926906	0.66	0.66	-0.443934	0.539258	0.547882	-0.819962	0.283973	0.0976837	1	0	0	0	0	1	0	0	2									1	0	0	0	0	1	0	0
Atpif1	-0.898063	-0.418333	-0.865276	-1.24664	-0.347582	-0.625411	-0.357936	-0.67718	-0.68926	2.16669	0.472101	-0.114619	0.102812	1.55926	-1.28979	0.102812	0.2702	2.11492	0.741302	-0.857079	-0.539474	0.837248	0.387889	0	0	1	0	1	1	0	0	2									0	0	1	0	1	1	0	0
Bola3	-1.16946	-0.375062	-0.0557469	-1.06432	0.0532875	-0.546402	-0.114158	-0.585343	-0.542508	0.505002	3.75267	-0.452944	0.364815	0.51279	-0.523037	0.0143466	0.240204	-0.266028	0.251886	-0.666145	-0.347025	0.936467	-0.0565258	0	0	1	0	1	1	0	1	2									0	0	1	0	1	1	0	1
Ranbp1	0.416625	-0.679178	0.0670115	-1.09141	0.304436	0.988008	-1.04966	-0.439145	-1.64714	1.75768	1.61157	0.140065	0.59665	0.586214	-1.84543	-0.527853	-0.718314	0.367053	1.16281	-0.321738	-0.368701	0.938436	-0.312345	0	0	1	0	1	1	0	1	2									0	0	1	0	1	1	0	1
Eme1	1.37624	-0.65525	-0.50477	-0.68033	2.65532	1.1756	0.784347	1.07528	0.523514	0.207505	-0.996339	-1.0465	-0.941163	-1.0465	-0.539882	0.277729	-0.444577	-0.78065	-0.439561	-0.116028	1.24281	-0.764599	-0.385388	0	1	0	0	1	0	1	1	2									0	1	0	0	1	0	1	1
Trip13	-1.08906	-0.864618	-1.30013	-0.831917	-0.0515548	0.113436	0.146137	1.00231	0.290318	-1.08906	-0.281947	-0.968666	-0.741246	-1.04299	1.68308	0.707998	1.18662	1.37539	1.75591	-1.02143	0.300128	-0.824782	1.3418	0	0	0	1	1	0	1	0	2									0	0	0	1	1	0	1	0
Rpl11	-1.74179	-0.745875	-0.835581	-0.341285	0.142026	1.13611	-1.12117	-0.643355	-0.983869	-0.145398	-0.659831	-0.855719	0.48254	-0.0337238	0.894453	1.15442	0.826716	2.1723	1.29904	-0.916132	-0.294053	-0.242426	1.26938	0	0	0	1	1	1	1	0	2									0	0	0	1	1	1	1	0
Cct2	2.14801	-0.361174	-0.945859	-1.37329	-0.376037	-0.250422	-1.10192	-0.250183	-0.71165	-0.742574	-0.20943	0.123785	-0.965996	-0.560864	1.66041	1.28596	1.37802	0.109642	1.14357	-0.133078	-0.538042	-0.471016	1.11552	0	0	0	1	1	1	1	0	2									0	0	0	1	1	1	1	0
Eif2s1	0.563764	-0.556347	-0.707201	-1.15163	-0.0757834	0.391231	-0.534667	0.312642	0.0868133	-1.95287	-1.18505	0.732684	-1.39733	-0.427173	1.00729	1.93409	0.662225	0.778753	1.51857	-0.462854	0.036047	-0.84595	1.18019	0	0	0	1	1	0	1	0	2									0	0	0	1	1	0	1	0
Rps5	-1.04718	-1.03186	-1.03203	-0.775852	-0.352665	-0.397789	-0.824223	-0.789922	-0.711246	0.0519557	0.00658155	-0.523505	-0.374478	-0.0561929	1.59143	1.94685	1.71473	1.26773	1.33767	-0.971731	-0.615169	-0.179128	1.57168	0	0	0	1	1	1	1	0	2									0	0	0	1	1	1	1	0
Cib1	1.63106	0.829944	1.53092	0.96687	-0.631278	1.18759	0.468215	0.899429	0.135097	0.304722	0.768634	-1.1238	-1.00936	-0.635366	-0.854038	-0.925566	-0.90513	-1.68172	-0.956222	1.2397	0.41181	-0.339034	-1.06454	1	0	0	0	0	0	1	1	2									1	0	0	0	0	0	1	1
Mbd2	-0.0940936	-0.604614	-0.48513	-0.732404	-0.837191	-0.797576	-0.497909	-0.741988	-0.786714	-0.0436167	-1.10363	-0.260859	-0.83208	0.0126108	1.75119	2.28088	1.42405	1.35185	0.997231	-0.47906	-0.732276	-0.445515	1.56104	0	0	0	1	1	1	1	0	2									0	0	0	1	1	1	1	0
Set	0.522294	-1.57348	1.65795	-0.812196	0.674551	-0.303477	-0.482603	-0.522011	-0.695764	-0.896385	-0.203167	-1.21344	-1.52154	1.20297	1.61855	1.10625	1.07579	-0.0992736	0.464974	-0.0513573	-0.265861	-0.52631	0.833257	0	0	0	1	1	1	1	0	2									0	0	0	1	1	1	1	0
Mrpl4	0.73333	2.04605	-1.44112	-0.942782	-0.0277857	0.204219	-1.70863	-0.588857	-0.136686	2.08393	0.997294	0.150952	0.150952	0.487122	-0.442079	-0.0751335	0.475285	-1.02209	-0.943966	0.0988697	-0.451549	0.774049	-0.401597	0	0	1	0	0	1	0	1	2									0	0	1	0	0	1	0	1
Acaa2	0.00237935	-0.993445	-0.234961	-1.52338	-0.076734	-0.653131	-1.04995	-0.881681	-0.968329	0.593846	0.504687	-0.62676	-0.425838	-0.355515	2.39713	1.57209	1.4013	0.7797	0.538592	-0.687351	-0.725966	-0.061916	1.33776	0	0	0	1	1	1	1	0	2									0	0	0	1	1	1	1	0
Polr2d	0.243372	0.472035	-1.0473	0.665128	-1.37759	0.192558	-0.996488	0.182395	0.182395	1.54421	0.609232	-1.86541	2.16922	-0.925348	-0.244442	1.04623	0.522849	-0.595058	-0.777988	0.0833081	-0.363346	0.306381	-0.00968139	0	0	0	0	0	1	0	1	2									0	0	0	0	0	1	0	1
Txndc5	-0.353619	0.531488	-1.03149	-1.19014	-1.01403	-0.343751	-1.60537	-0.166881	-0.931292	-1.0945	1.23289	1.24883	0.573997	-0.79845	0.597529	1.64432	1.3923	0.21039	1.09777	-0.510942	-0.812266	0.232555	0.988464	0	0	0	1	1	1	0	0	2									0	0	0	1	1	1	0	0
Tceal8	0.703311	0.44404	1.02531	0.0530427	1.11731	2.12512	1.26785	1.03994	-0.011775	0.274677	-1.30395	-0.122592	-0.446681	-0.465499	-0.942223	-1.0384	-1.3374	-1.16177	-1.22031	0.556425	1.10769	-0.412808	-1.14002	1	1	0	0	0	0	1	1	2									1	1	0	0	0	0	1	1
Isoc1	1.74757	0.47434	-0.242274	-0.767856	-0.991858	-0.435246	-1.78023	-1.86557	-0.430397	-0.239365	-0.0822721	0.794344	-0.665067	0.286217	0.758465	2.01133	-0.110394	0.647918	0.890345	0.302944	-1.10066	0.0187715	0.839533	0	0	0	1	0	1	0	0	2									0	0	0	1	0	1	0	0
Hnrnpf	0.69403	1.72856	-0.0707837	-0.180395	0.0893223	-0.487059	-0.108963	-1.27527	-0.631154	-1.47356	-0.75185	-0.42548	-1.57947	-0.618839	1.20144	2.0734	0.898473	-0.0128992	0.930494	0.542853	-0.482625	-0.96984	1.01818	1	0	0	1	0	1	1	0	2									1	0	0	1	0	1	1	0
Lrrc59	1.11848	1.51741	0.675107	-1.32241	0.666505	1.25899	1.18121	0.443205	-0.10949	-1.50951	-0.648565	-0.563617	-0.432433	-0.767921	0.616325	-1.188	-0.6543	-1.47402	1.19303	0.497148	0.688082	-0.784409	-0.301392	0	1	0	0	0	0	1	1	2									0	1	0	0	0	0	1	1
Zcchc3	-0.605818	1.07063	0.671029	-0.0761628	0.481867	0.470044	-0.374094	-0.537246	-1.0267	2.72581	-0.700399	0.366005	1.72561	0.0444283	-1.31281	-0.875374	-0.934488	-0.357542	-0.754783	0.264921	-0.197227	0.83229	-0.847	0	0	1	0	0	1	0	1	2									0	0	1	0	0	1	0	1
Mrpl3	-0.895358	-0.685941	-1.36766	-0.871595	0.643339	-0.925063	-0.177993	0.233415	0.886916	-0.835949	-1.59639	-1.23399	0.303221	1.05623	0.935929	1.15426	0.420554	1.81221	1.14386	-0.955139	0.132123	-0.461375	1.09336	0	0	0	1	1	0	1	0	2									0	0	0	1	1	0	1	0
Pcbp4	-1.30399	-1.10947	0.815265	0.958596	1.36811	-0.229007	-0.290435	0.671933	-1.65208	-0.300673	2.02334	-0.106151	-1.49851	-0.761381	0.661695	-0.229007	0.774313	0.866455	-0.659001	-0.159901	-0.0262954	-0.128675	0.282891	0	0	0	0	1	1	1	0	2									0	0	0	0	1	1	1	0
Rpl18	-0.0654183	-0.0268653	-1.58132	-0.915126	-0.555812	-0.236594	-1.54739	-0.594365	-1.05854	2.055	-1.07705	-0.381553	1.10659	0.543719	0.230669	0.796626	1.09271	1.25001	0.964717	-0.647183	-0.798542	0.449341	0.866947	0	0	0	1	1	1	0	0	2									0	0	0	1	1	1	0	0
Dctn3	-1.72725	-1.24348	-0.516635	-0.97994	-0.113499	-0.69955	-0.727228	-0.492567	-0.929398	1.99605	0.450892	-0.369821	-0.117109	0.371468	0.0633997	0.945485	1.08147	1.36427	1.64345	-1.11683	-0.592448	0.466295	1.01961	0	0	0	1	1	1	0	0	2									0	0	0	1	1	1	0	0
Mrpl18	-0.185768	-0.400423	0.15116	-0.134142	-0.123273	0.156594	-2.32689	-1.68292	0.732631	1.46083	-0.509109	-1.32154	0.175614	0.803277	1.33584	0.0451906	-0.582473	1.43366	0.971741	-0.142293	-0.648771	0.121814	0.640791	0	0	0	1	1	1	0	0	2									0	0	0	1	1	1	0	0
Rpl14	-0.762839	-1.01211	-1.08358	-1.17423	-0.557144	-0.388637	-1.22885	-1.06848	-0.786663	0.889113	0.15814	-0.231751	-0.316586	0.75605	1.74676	1.21974	1.4876	1.32897	1.0245	-1.00819	-0.805954	0.250993	1.36151	0	0	0	1	1	1	0	0	2									0	0	0	1	1	1	0	0
Ptpn18	-1.17256	0.146927	-0.378297	-0.386609	-0.853643	-0.286099	-1.9842	-0.438754	-1.53303	-1.0592	1.29562	0.626053	-0.16065	0.8437	0.788532	1.58959	0.88602	1.05832	1.01827	-0.447634	-1.01915	0.309105	1.06815	0	0	0	1	1	1	0	0	2									0	0	0	1	1	1	0	0
Pdia6	-0.0554307	1.27634	0.0726829	0.196483	0.275396	-0.81916	-1.3273	0.178752	0.338974	1.63576	1.1912	1.56132	1.03705	-0.579067	-1.49471	-1.49886	-0.442806	-1.42618	-0.120446	0.37252	-0.270668	0.969254	-0.996602	0	0	1	0	0	1	0	1	2									0	0	1	0	0	1	0	1
Tipin	-0.467635	-0.430189	0.408182	-0.900342	0.281282	0.905379	0.379057	0.406101	0.618294	-1.6867	-1.98419	-0.403145	-1.17703	-0.586213	1.94346	0.0482854	0.607893	0.266719	1.77079	-0.347496	0.518023	-1.16746	0.92743	0	1	0	1	1	0	1	0	2									0	1	0	1	1	0	1	0
Syce2	-0.0727753	-0.51786	-1.83828	-1.63947	-0.114317	-0.274547	0.838165	-0.977781	-0.342793	-0.405105	0.686836	-0.678091	-0.592041	1.09631	-0.265645	0.835198	1.75207	2.01616	0.493966	-1.0171	-0.174255	0.0215827	0.96635	0	0	0	1	1	1	0	0	2									0	0	0	1	1	1	0	0
Sdhd	-1.09756	-0.890777	-0.728485	-1.60449	-0.119419	-0.464055	-1.30121	-0.736004	-0.325574	1.40513	0.247775	-0.718459	-0.174561	0.925768	0.550428	0.911983	2.0261	1.52418	0.569226	-1.08033	-0.589252	0.33713	1.11638	0	0	0	1	1	1	0	0	2									0	0	0	1	1	1	0	0
Gsto1	-0.58458	-0.863574	-1.14512	-1.26675	-0.619455	-0.133767	-0.405105	-0.601592	-0.862724	-0.331955	-0.0657194	-0.260505	-0.664536	-0.0146839	1.70181	1.22463	1.21782	1.65673	2.01908	-0.965007	-0.524529	-0.26748	1.56401	0	0	0	1	1	1	1	0	2									0	0	0	1	1	1	1	0
Itpa	-2.07657	2.04725	1.17499	0.294088	-0.686129	1.22249	-0.733628	0.596357	0.203407	0.285451	0.967717	-1.49794	0.540221	0.00477267	-1.12226	-0.841582	0.35886	-0.0470449	-0.690447	0.359939	0.120499	0.0600448	-0.468495	0	0	0	0	0	0	0	1	2									0	0	0	0	0	0	0	1
Elof1	-0.310742	-0.619051	-1.38211	-0.842574	0.197966	1.27705	-0.31845	-1.49002	-1.69813	0.668137	-0.0409726	-0.41865	0.259628	2.57965	1.12289	0.436905	0.228797	0.413782	-0.0640957	-0.78862	-0.406318	0.609558	0.427656	0	0	1	0	1	1	0	0	2									0	0	1	0	1	1	0	0
Cdc6	-0.457103	-0.90344	1.88926	-0.909639	1.47392	1.10197	1.39643	1.51422	1.17636	-0.556289	-0.175043	-0.801154	-1.03362	-0.928236	-0.416809	-0.568687	-0.416809	-0.798055	-0.587285	-0.0952298	1.33258	-0.698869	-0.557529	0	1	0	0	1	0	1	1	2									0	1	0	0	1	0	1	1
St13	0.511007	0.814418	0.187712	0.155539	0.301435	-1.3385	-1.91896	-1.06212	-0.75514	1.20519	2.02247	1.19647	0.523296	-0.513171	-0.489711	-0.578411	0.656233	-1.41156	0.493803	0.417169	-0.954658	0.886852	-0.265929	0	0	1	0	0	1	0	1	2									0	0	1	0	0	1	0	1
Uqcrfs1	0.0173547	-0.279603	-0.451221	-0.352878	-0.401085	-0.649835	-1.65062	-0.829167	-0.578489	-0.215969	0.975717	-1.01814	-0.279603	-0.443508	2.38916	1.49057	0.204399	1.99386	0.0790601	-0.266587	-0.821839	-0.1963	1.23141	0	0	0	1	1	1	1	0	2									0	0	0	1	1	1	1	0
Dtymk	-1.30312	-1.65669	-0.494976	-0.0945992	-0.418597	0.0692474	0.245413	1.91837	0.313169	-1.01855	0.101278	-1.78973	-0.0502498	0.550932	1.58945	0.0889583	1.78163	0.0322895	0.135772	-0.887346	0.425521	-0.441264	0.72562	0	0	0	1	1	0	1	0	2									0	0	0	1	1	0	1	0
Pdcd6	-0.48115	-0.0108946	-1.51401	-0.894084	0.174872	-0.672225	-0.744409	-0.969452	-0.0968782	0.223703	-0.69664	-0.686025	-0.567134	-0.549088	1.78945	0.840449	1.96354	1.69179	1.19818	-0.725036	-0.461618	-0.455037	1.49668	0	0	0	1	1	1	1	0	2									0	0	0	1	1	1	1	0
Bzw2	1.5457	0.325827	-0.241118	-0.867176	-1.07676	0.930389	1.12654	0.839033	0.202228	1.57526	1.04593	-0.208874	-0.512499	0.830973	-0.52056	-0.920914	-0.829558	-1.70281	-1.5416	0.190808	0.404286	0.546157	-1.10309	0	0	1	0	0	0	0	1	2									0	0	1	0	0	0	0	1
Rplp0	-1.08358	-1.02308	-1.11228	-1.17362	-0.610574	-0.484514	-0.724535	-1.00986	-0.864383	0.769053	0.531002	-0.383216	-0.211571	0.54901	1.94186	1.25472	1.44803	1.27273	0.91481	-1.09814	-0.738773	0.250856	1.36643	0	0	0	1	1	1	0	0	2									0	0	0	1	1	1	0	0
Prpf39	3.25301	0.647407	0.156801	0.549911	0.360724	-0.311478	1.2437	-0.500516	-0.906129	-1.05766	-0.454373	-0.607092	-1.34538	-1.01658	-0.294063	0.413416	-0.0472713	0.0718078	-0.156229	1.15178	-0.022741	-0.896216	-0.00246776	1	0	0	0	0	1	1	1	2									1	0	0	0	0	1	1	1
Myeov2	-0.366231	-1.19203	-1.11758	-1.01943	-0.88405	-0.237623	-0.271467	-0.816361	-0.219009	3.21958	0.325885	-0.183472	0.088975	1.22276	-0.513454	0.0940517	0.699866	0.7794	0.39019	-0.923817	-0.485702	0.934745	0.29001	0	0	1	0	1	1	0	0	2									0	0	1	0	1	1	0	0
Rpl32	-1.23884	-0.841858	-1.06377	-1.10544	-0.479892	-0.521069	-1.09336	-0.423427	-0.814488	0.35549	0.279053	-0.298662	-0.455235	0.237136	1.32328	1.80508	1.58613	1.37827	1.37161	-1.06248	-0.666447	0.0235566	1.49287	0	0	0	1	1	1	0	0	2									0	0	0	1	1	1	0	0
Dph3	-0.640347	0.577583	-0.72719	0.257744	-0.0684493	-1.6973	-0.0472679	-1.01949	-1.7206	1.76374	1.06899	0.10312	-0.837334	-0.0705675	-0.886051	0.236563	1.13889	1.71291	0.855059	-0.133053	-0.910621	0.40559	0.611473	0	0	0	1	1	1	0	0	2									0	0	0	1	1	1	0	0
Ncl	1.42862	-0.846349	-0.767264	-1.3718	-0.650947	0.0720387	0.300978	-0.331554	0.271988	-1.09923	0.190985	-0.643913	-1.52706	-1.02022	1.77075	1.06951	1.22548	0.518549	1.40944	-0.389198	-0.0674994	-0.819888	1.19875	0	0	0	1	1	1	1	0	2									0	0	0	1	1	1	1	0
Ethe1	0.725964	1.55475	-0.905555	-1.26785	-0.739798	-0.521946	-1.40519	-0.152546	-1.58516	0.780427	-0.524314	0.617038	-1.36494	0.595727	0.510481	0.133976	1.6471	1.03853	0.863305	0.0268264	-0.880928	0.0207881	0.838679	0	0	0	1	0	1	0	0	2									0	0	0	1	0	1	0	0
Ncbp2	1.37615	1.4518	1.12452	0.921457	-0.735665	-1.73105	0.0670158	-1.32892	-0.284157	-0.371751	1.7114	0.4158	0.164962	-0.778666	0.855363	-1.38864	-0.329547	-0.889353	-0.250712	1.21848	-0.802555	0.228348	-0.400578	1	0	0	0	0	1	0	1	2									1	0	0	0	0	1	0	1
1810009A15Rik	-0.411376	0.0403108	1.34628	0.118865	-1.42276	-1.09873	-1.39331	-1.67806	0.275974	0.658926	-0.303364	0.364347	0.855312	0.452721	1.94525	-1.05945	1.52302	0.109046	-0.323003	0.273519	-1.06338	0.405588	0.438974	0	0	0	0	0	1	0	0	2									0	0	0	0	0	1	0	0
Bzw1	1.54338	0.454006	0.0836533	0.967227	1.18918	0.208663	1.53445	1.41752	0.984235	-1.38543	-1.00529	-0.501002	-1.10692	-1.13668	-0.0490103	-0.491648	-0.583917	-0.793542	-1.32887	0.762066	1.06681	-1.02706	-0.649398	1	1	0	0	0	0	1	1	2									1	1	0	0	0	0	1	1
Rbmxl1	1.16232	0.639884	-1.14386	-0.449765	-1.70361	0.923491	1.78924	1.55041	0.58764	0.617494	0.572714	-1.75585	-0.0840608	-0.882639	-0.539325	-0.606495	-0.569178	-0.531862	0.423447	0.0521452	0.629435	-0.306469	-0.364683	0	1	0	0	0	0	1	1	2									0	1	0	0	0	0	1	1
Ndufs6	-1.01955	-1.32536	-1.14311	-1.26049	-0.871273	-0.420273	-0.49441	-0.20404	-0.651951	2.02316	0.975976	0.225338	0.324187	1.33739	-0.485143	0.762832	0.892571	1.70808	-0.373937	-1.18713	-0.528389	0.977211	0.500881	0	0	1	1	1	1	0	0	2									0	0	1	1	1	1	0	0
Gng5	-1.01185	-1.79331	0.298146	-0.794601	-0.392522	-0.548166	-1.23235	-0.256334	-0.700567	1.99726	1.89998	-0.687596	0.307874	0.207354	-0.266062	0.868839	0.119805	0.495943	1.48817	-0.825406	-0.625987	0.744973	0.541339	0	0	1	1	1	1	0	0	2									0	0	1	1	1	1	0	0
H2afy	-0.532503	2.44381	0.607856	-0.793674	0.185501	-1.02726	-1.09794	-0.094633	-0.947963	2.48346	-0.15066	0.169124	0.984528	0.025178	-0.0851516	-0.717823	-0.235993	-0.741957	-0.473891	0.431372	-0.59646	0.702326	-0.450963	0	0	1	0	0	1	0	1	2									0	0	1	0	0	1	0	1
Arhgdib	-0.749299	-0.712576	0.476946	-1.1094	-0.540852	-0.528305	-1.75015	-0.224962	-0.507315	1.83822	2.20871	0.94968	0.732857	0.606921	-0.847709	-0.363741	-0.278207	-0.380624	1.17981	-0.523583	-0.710317	1.26728	-0.138095	0	0	1	0	1	1	0	1	2									0	0	1	0	1	1	0	1
Cmah	-0.622088	-0.610823	-0.585405	-0.622762	-0.552412	-0.529561	-0.582741	-0.57154	-0.575584	-0.562521	-0.54487	-0.601002	-0.608192	-0.605303	2.23469	1.82703	1.02685	1.36047	1.72577	-0.61027	-0.562367	-0.584378	1.63496	0	0	0	1	1	1	1	0	2									0	0	0	1	1	1	1	0
Gar1	0.175235	-1.47553	-0.95399	-1.42431	-0.472032	0.436005	-0.113474	0.184548	0.0285523	3.24161	1.053	-0.211263	0.554748	0.42902	-0.797994	-0.42081	-0.139085	0.40108	-0.495315	-0.919648	0.0127199	1.01342	-0.290425	0	0	1	0	1	0	0	1	2									0	0	1	0	1	0	0	1
Ssu72	-2.12193	-0.115105	0.358659	-0.325296	1.91841	0.774037	-0.115105	0.547164	-0.200182	-0.922505	2.202	-0.625569	0.268577	1.26448	-0.465423	-0.892478	-0.662269	-0.373673	-0.5138	-0.550917	0.584865	0.437398	-0.581529	0	1	0	0	1	0	0	1	2									0	1	0	0	1	0	0	1
Snrpd3	0.672552	-0.183581	-1.15261	-1.26316	-1.42309	0.0704367	-0.31059	2.22018	-0.122429	-0.138893	1.86032	0.57612	0.93833	-0.482287	-0.491695	-0.157709	-0.816273	-1.04677	1.25115	-0.481699	0.0869008	0.550718	-0.25226	0	0	1	0	1	0	0	1	2									0	0	1	0	1	0	0	1
Hn1	-0.0724562	-0.819144	-1.20236	-0.304127	-0.703599	-1.03281	-0.745984	-0.780241	-0.678632	0.307274	-0.150841	-0.67747	-0.41851	-0.469606	1.84362	1.01796	1.93013	1.26125	1.69556	-0.599521	-0.788254	-0.281831	1.5497	0	0	0	1	1	1	1	0	2									0	0	0	1	1	1	1	0
Mfsd1	-0.672996	-0.951578	-1.41258	-1.13536	-0.364916	-0.307777	-0.136917	0.103511	0.439295	-1.63254	-0.341355	-0.0382227	-0.208774	-0.464043	1.97165	1.66481	1.23942	0.857818	1.39056	-1.04313	-0.0533608	-0.536988	1.42485	0	0	0	1	1	1	1	0	2									0	0	0	1	1	1	1	0
Ppil1	-0.949502	-0.75842	-1.48332	-0.740222	-0.355026	0.958282	1.82573	0.260682	-0.652264	-0.197307	-0.985899	1.22519	2.60826	-0.0790188	-0.55824	0.327409	-0.0304901	-0.403554	-0.0122918	-0.982866	0.407481	0.514245	-0.135433	0	0	1	0	1	0	0	1	2									0	0	1	0	1	0	0	1
Batf	-0.827095	-0.617137	0.31747	-0.841675	0.113344	-0.450919	-0.943738	-0.273038	-0.596724	3.22335	-0.738154	-1.09392	-0.411552	-0.424675	0.482229	0.229987	1.16605	0.700936	0.985254	-0.492109	-0.430215	0.111011	0.712892	0	0	0	1	1	1	0	0	2									0	0	0	1	1	1	0	0
Rbm8a	-0.19622	-0.424017	0.159914	-1.24377	-0.98549	-0.76411	-0.921322	-0.484977	-0.0935507	2.5165	2.03202	0.235312	0.854536	1.17538	-0.871591	-0.861966	-0.0261739	0.410171	-0.510645	-0.426023	-0.64989	1.36275	-0.372041	0	0	1	0	1	1	0	1	2									0	0	1	0	1	1	0	1
Commd1	-0.76243	-1.25349	-0.535225	1.26043	-1.60162	-0.0148513	-0.414293	-1.07392	1.0259	0.476206	1.20913	0.685088	2.48074	0.43223	-0.351995	-0.703797	0.216019	-0.157771	-0.916344	-0.322678	-0.415759	1.05668	-0.382777	0	0	1	0	1	1	0	1	2									0	0	1	0	1	1	0	1
Atp5f1	-0.83423	-0.00326884	-0.228142	1.74004	0.587827	0.390795	-1.48529	-0.83423	-0.746422	-0.0589518	-1.51099	-1.26899	-0.425174	0.459328	0.446478	1.76788	0.41007	1.84926	-0.255984	0.168599	-0.417464	-0.560955	0.84354	0	0	0	1	0	1	1	0	2									0	0	0	1	0	1	1	0
Cdc37	1.26407	1.64753	-1.26334	-1.16803	0.344206	0.371913	-0.970205	-0.0619758	-0.748551	2.05482	0.667822	0.381333	0.223404	0.0832079	-1.28717	-0.41884	-1.43845	-0.596717	0.914967	0.120058	-0.212923	0.682118	-0.565242	0	0	1	0	0	1	0	1	2									0	0	1	0	0	1	0	1
Nasp	1.23852	0.838331	0.813742	-0.105281	1.33934	1.13648	1.37561	1.70018	0.055164	-0.913652	-0.147697	-0.506085	-1.1368	-1.10237	-0.990493	-1.36794	-0.633949	-0.990493	-0.602598	0.696328	1.12135	-0.761321	-0.917094	1	1	0	0	0	0	1	1	2									1	1	0	0	0	0	1	1
Ufc1	-0.424379	0.140442	-0.463308	-0.936823	0.186448	-0.226197	-0.513562	-0.677062	-0.177359	3.8231	-0.0556178	-0.90568	-0.490204	0.294033	0.628821	-0.30547	0.63236	-0.45623	-0.0733127	-0.421017	-0.281546	0.533127	0.0852335	0	0	1	0	1	1	0	0	2									0	0	1	0	1	1	0	0
Polr2l	-0.473002	1.60093	-0.503956	-0.246004	0.1564	1.10566	-0.679363	1.59061	-1.42226	-0.276959	-2.27866	-0.462684	1.00248	-1.15399	0.352444	1.21916	0.135764	0.42467	-0.0912334	0.0944918	0.150209	-0.633964	0.408161	0	0	0	0	0	0	1	0	2									0	0	0	0	0	0	1	0
Rps8	-1.43413	-0.816001	-0.953599	-0.83717	-0.261379	-0.329119	-0.868923	-0.9663	-1.02981	2.78481	0.394854	-0.199989	0.318646	1.30511	0.42449	0.479529	0.324997	1.03839	0.625594	-1.01023	-0.691106	0.920687	0.578599	0	0	1	1	1	1	0	0	2									0	0	1	1	1	1	0	0
Gtf2a2	0.252494	-1.40315	-1.3287	-0.765194	0.607855	-0.661293	-0.622711	-0.477182	0.579765	-0.227752	-0.786854	-0.693445	-0.877895	-0.464998	0.776737	1.45159	2.21747	1.49051	0.932757	-0.811137	-0.114713	-0.610189	1.37381	0	0	0	1	1	1	1	0	2									0	0	0	1	1	1	1	0
Sri	-0.865054	-1.34026	-1.34612	-0.891067	-0.670504	-0.749643	-1.0706	-0.814126	-0.588433	1.25302	1.17205	-0.14694	0.148367	-0.218018	1.45489	1.17095	1.37356	1.13174	0.996181	-1.11062	-0.77866	0.441694	1.22546	0	0	0	1	1	1	0	0	2									0	0	0	1	1	1	0	0
Nedd8	-0.961777	-1.23077	-1.06858	-1.00331	-0.170619	-0.214133	-0.750142	-1.17935	0.438572	1.37412	1.54026	-0.0460121	0.460329	2.69337	0.0390374	-0.00249839	-0.524662	0.276385	0.329788	-1.06611	-0.375134	1.20441	0.0236098	0	0	1	0	1	1	0	0	2									0	0	1	0	1	1	0	0
Nucks1	0.0943865	-0.534341	0.166087	0.360052	0.968056	0.290838	2.28768	0.918736	1.09488	-0.664479	1.86079	-0.780526	-0.920612	-0.744469	-1.42169	-0.717944	-0.865904	-0.494967	-0.896574	0.0215462	1.11204	-0.249859	-0.879415	0	1	0	0	0	0	1	1	2									0	1	0	0	0	0	1	1
Mrpl17	-0.129213	-0.517167	0.393265	0.0725716	-0.287758	-0.867888	-0.50876	1.16077	1.08149	1.9607	0.820855	0.48695	-1.00601	1.49107	-1.45162	-0.565211	-0.987998	-1.77592	0.629881	-0.045136	0.115571	0.750711	-0.830173	0	0	1	0	1	0	0	1	2									0	0	1	0	1	0	0	1
Pno1	0.576896	1.17419	-2.20625	-0.693948	0.716689	1.25044	-1.09426	0.653147	-1.13239	0.843774	-0.687594	0.170226	-0.255507	-0.547801	0.373561	0.0558503	-0.299986	2.05743	-0.954471	-0.287278	0.0787255	-0.0953802	0.246477	0	0	0	0	1	0	1	0	2									0	0	0	0	1	0	1	0
Smco4	-0.644762	-1.57259	0.157259	-0.95928	-0.621173	-1.02218	0.2123	-0.82561	-1.16372	1.58832	0.715529	0.117944	0.511092	0.0707666	-0.463914	-0.432462	1.58832	2.28026	0.463914	-0.754843	-0.684077	0.60073	0.687222	0	0	1	1	1	1	0	0	2									0	0	1	1	1	1	0	0
Tmod3	1.82939	0.563671	-0.866754	-0.264451	0.513099	-0.68659	-0.965792	0.846736	0.550326	-0.0793705	-0.901171	1.20531	1.20285	0.908195	-1.33806	0.866403	-1.5098	-0.342066	-1.53192	0.315463	0.0515557	0.467162	-0.771088	0	0	0	0	0	0	0	1	2									0	0	0	0	0	0	0	1
Mrps12	-1.61245	-1.05598	1.15467	-0.0649956	-1.25417	-0.446142	-1.78778	0.0264797	-0.354667	1.31476	1.33	0.28566	0.110332	0.422872	-0.575732	-0.667208	0.293282	1.6273	1.25377	-0.394688	-0.763257	0.692724	0.386282	0	0	1	0	1	1	0	0	2									0	0	1	0	1	1	0	0
Lyar	-1.78226	1.95167	0.269952	-0.465256	-0.146859	0.507303	1.04568	0.0789138	1.15568	1.26567	-1.32493	0.348104	-0.8647	1.1441	0.24969	-0.375526	-1.3423	-0.847333	-0.867594	-0.00647458	0.528143	0.113648	-0.636612	0	1	0	0	1	0	0	1	2									0	1	0	0	1	0	0	1
Nedd4	1.52267	-0.692394	0.593935	1.04801	-0.027509	-0.102046	-0.220481	-0.478387	0.521685	2.56298	0.638748	-1.48578	-0.448207	-1.32253	0.653381	-0.735379	-0.665415	-0.0832972	-1.28	0.618056	-0.0613477	-0.0109555	-0.422142	1	0	0	0	0	1	1	1	2									1	0	0	0	0	1	1	1
Srm	1.45536	1.16604	1.7906	0.0696107	0.642509	1.43584	0.419779	0.332524	0.839981	-0.436698	0.163754	-0.777682	-0.616949	-0.497547	-1.11407	-0.951044	-1.56872	-1.27251	-1.08078	1.1204	0.734127	-0.433024	-1.19742	1	1	0	0	0	0	1	1	2									1	1	0	0	0	0	1	1
Polr3k	1.59696	0.233345	-0.671708	-0.872027	-0.164879	-1.54297	-0.225215	-0.246937	-0.958912	-1.50194	1.28562	-0.87444	-0.189013	-0.0538586	1.23011	0.402288	0.0644017	2.30652	0.182662	0.0716421	-0.627783	-0.266727	0.837197	0	0	0	1	0	1	1	0	2									0	0	0	1	0	1	1	0
Mplkip	-0.081541	-0.961569	-1.14465	0.283086	-0.793871	-0.340011	-1.28466	0.200006	0.164621	-0.930798	-0.266162	1.19696	-0.313856	-0.0615404	-1.2385	0.872335	0.550786	2.59239	1.55697	-0.476169	-0.410782	-0.0750793	0.866796	0	0	0	1	1	1	1	0	2									0	0	0	1	1	1	1	0
Cox7a2	-1.19856	-1.58153	-0.512018	-0.628777	0.109139	-0.446633	-1.61889	-1.4601	-0.483996	1.99596	0.753647	0.711614	1.06656	0.417382	-0.110368	1.0759	0.580844	0.193205	1.13662	-0.980221	-0.780096	0.989033	0.57524	0	0	1	1	1	1	0	0	2									0	0	1	1	1	1	0	0
Mrps24	-1.03332	-0.216459	-1.4311	-0.841537	-0.486379	0.571991	-0.798918	-1.38848	-0.3088	0.365999	2.1773	-0.0246741	0.259452	2.48274	-0.543204	0.380206	0.543578	0.0463574	0.245246	-0.880604	-0.482117	1.05216	0.134437	0	0	1	0	1	1	0	0	2									0	0	1	0	1	1	0	0
Ndufa4	0.563722	0.210259	0.882893	-0.462375	0.838051	0.409411	-0.00472024	0.108704	-0.703732	2.66208	1.61092	-0.205192	-0.131334	-0.193322	-1.48979	-1.14292	-1.04796	-1.11259	-0.792098	0.298625	0.129543	0.74863	-1.11707	0	0	1	0	0	0	0	1	2									0	0	1	0	0	0	0	1
Gga2	-0.179644	-0.918159	-0.31336	-0.918159	-0.354474	-0.520852	-0.0843515	-0.316819	-0.608075	-0.283005	-0.912011	-0.926996	-0.826709	-0.897026	1.72505	1.59018	1.59402	1.42995	1.72044	-0.58233	-0.376914	-0.769149	1.61193	0	0	0	1	1	1	1	0	2									0	0	0	1	1	1	1	0
Ect2	-0.91694	-1.2485	-0.365	0.00428428	1.90034	0.169072	1.16376	0.331875	2.91686	-0.559568	-0.623101	-0.247861	-0.920911	-0.871276	-0.257788	-0.275657	-0.496036	-0.0135843	0.310035	-0.631539	1.29638	-0.644543	-0.146606	0	1	0	0	1	0	1	1	2									0	1	0	0	1	0	1	1
Ripk3	0.812188	-0.0759992	0.7468	-0.857931	-0.108693	0.166481	0.741351	0.60785	1.65133	-0.803441	2.4932	-1.80061	-1.05954	0.294533	-0.2095	-1.12766	-0.45198	-0.552787	-0.465603	0.156264	0.611665	-0.175171	-0.561505	0	1	0	0	0	0	1	1	2									0	1	0	0	0	0	1	1
Morf4l2	-0.174708	-1.52059	-1.47319	-0.191945	0.159967	-0.332709	-0.83544	-1.07388	1.1841	-1.02073	0.849426	0.628224	0.542042	0.669879	0.371113	-0.104326	1.97554	-1.24912	1.59634	-0.840108	-0.179592	0.333768	0.517911	0	0	0	1	1	1	0	0	2									0	0	0	1	1	1	0	0
Ptges3	2.99531	0.585279	1.13388	0.932033	0.174694	-0.475686	0.338583	0.630133	-0.553318	0.0573838	0.631858	-0.0374992	-0.803464	-1.2037	-0.753435	-0.774137	-0.820716	-1.00013	-1.05706	1.41162	0.0228809	-0.271084	-0.881096	1	0	0	0	0	0	1	1	2									1	0	0	0	0	0	1	1
Me2	0.340767	-0.286396	-0.396425	-1.8268	-0.799863	-0.632375	0.267414	1.13542	-0.0785643	-0.0528909	0.0803659	1.86527	1.50218	1.73935	-1.76689	-0.0504459	-0.656826	-0.692279	0.308981	-0.542212	-0.0215939	1.02686	-0.571492	0	0	1	0	1	1	0	1	2									0	0	1	0	1	1	0	1
Slc2a3	-0.922753	-0.858793	0.124554	-1.04149	-0.265767	-0.906353	-0.860105	-0.788601	-0.0709345	1.3562	-0.172287	-0.928329	-0.979169	-0.56064	0.831724	1.19712	1.67895	1.79605	1.37063	-0.67462	-0.578352	-0.256845	1.37489	0	0	0	1	1	1	1	0	2									0	0	0	1	1	1	1	0
Snrpg	-1.45216	-0.871909	-0.705086	-1.16204	-0.545516	-0.552769	-0.596288	-1.35062	-0.893669	2.17443	0.622247	0.440917	1.15173	1.23877	0.556968	0.0492453	0.549715	1.38383	-0.0377929	-1.0478	-0.787772	1.12562	0.500393	0	0	1	1	1	1	0	0	2									0	0	1	1	1	1	0	0
Cox7b	-1.66948	-0.826057	-2.13882	0.056864	-0.245188	0.447208	-1.26984	-0.0105168	-0.0778976	-0.224277	0.265977	-0.268423	0.270624	1.06293	0.126568	1.56712	0.630763	2.18982	0.112627	-1.14437	-0.231247	0.221366	0.92538	0	0	0	1	1	1	0	0	2									0	0	0	1	1	1	0	0
Gnai3	2.51664	1.32621	0.845691	0.912087	0.991251	0.0185141	0.0578832	-0.0936347	-0.16535	-2.03166	0.247068	0.036177	-0.936347	-0.884635	-0.561595	-0.0457533	-0.204719	-1.20555	-0.822283	1.40016	0.161733	-0.713879	-0.567979	1	0	0	0	0	0	1	1	2									1	0	0	0	0	0	1	1
Slc25a3	-0.974999	-1.06954	-1.16408	-0.994225	-0.493025	-0.362752	-0.959552	-0.415392	-0.677129	-0.716775	-0.0935231	0.177231	-0.276037	0.433201	1.61062	1.79804	1.32144	1.14131	1.71517	-1.05071	-0.58157	-0.0951805	1.51732	0	0	0	1	1	1	1	0	2									0	0	0	1	1	1	1	0
Slc25a4	0.118492	-0.657929	-1.35988	-0.242827	-0.597939	0.612891	-1.5302	-0.209039	-0.23731	-0.367633	-1.23645	0.252952	0.212269	0.130214	2.02576	2.60152	0.254331	0.714254	-0.483476	-0.535536	-0.392319	-0.20173	1.02248	0	0	0	1	1	1	1	0	2									0	0	0	1	1	1	1	0
Coa6	-0.39837	-1.57479	-1.60808	0.467296	1.47724	0.323019	0.167643	-0.598139	-0.908892	1.38845	-1.5082	-0.39837	1.7658	1.0888	0.977818	-0.0210283	-0.631434	-0.14311	0.134348	-0.778487	0.0921742	0.467296	0.0633187	0	0	0	0	1	0	0	0	2									0	0	0	0	1	0	0	0
Eif2b1	2.76086	0.573738	1.47207	-0.0527434	-0.54948	-1.15372	-0.66069	1.00004	-0.438271	-0.0119664	-1.75178	-0.422207	-0.450627	-0.568015	0.221574	-0.00578811	-0.168896	-0.831212	1.03711	1.18848	-0.360424	-0.64092	0.0505582	1	0	0	0	0	1	1	0	2									1	0	0	0	0	1	1	0
Anapc11	-1.45013	-1.63781	-1.15953	-1.00212	-1.34721	-0.110648	-0.88558	1.51187	-0.685793	0.335847	1.3923	0.387307	0.626446	0.243521	0.255629	0.334333	0.942776	0.770233	1.47857	-1.3124	-0.303473	0.597084	0.756308	0	0	1	1	1	1	0	0	2									0	0	1	1	1	1	0	0
2810004N23Rik	-2.36127	0.109992	0.569281	-1.2345	0.297522	-0.336583	-0.184017	0.670992	-1.02313	1.63407	-0.349297	0.736151	0.219649	0.88236	-1.25039	-0.460544	-0.371547	0.61219	1.83908	-0.729124	-0.115044	0.624586	0.0737572	0	0	1	0	1	1	0	0	2									0	0	1	0	1	1	0	0
Bub3	-1.01476	1.27578	-1.24674	0.513395	0.59898	-0.194938	-0.7321	-0.303046	-0.573317	-0.932551	2.57195	0.596728	1.4188	-0.509127	-0.701695	0.284791	0.659791	-1.39651	-0.315434	-0.11808	-0.240884	0.62916	-0.293812	0	0	1	0	1	1	0	1	2									0	0	1	0	1	1	0	1
Chchd2	0.151836	-0.362045	-1.75082	0.542125	-0.560442	0.281933	-1.27272	-1.25646	-0.908449	0.330719	0.860861	-0.791363	-0.609228	0.226642	0.734018	1.31945	2.55537	-0.0855897	0.594164	-0.354727	-0.743227	0.0035263	1.02348	0	0	0	1	1	1	0	0	2									0	0	0	1	1	1	0	0
Sap30	0.0963925	-0.687754	-0.654358	-1.27887	-0.83737	-0.457987	-0.347779	-0.803974	-0.548158	-0.306368	-0.536135	-0.299021	-0.476689	-0.758555	1.01813	1.2499	1.95991	1.96125	1.70743	-0.631148	-0.599054	-0.475353	1.57933	0	0	0	1	1	1	1	0	2									0	0	0	1	1	1	1	0
Nipsnap3b	-0.709865	-0.288328	0.81777	-0.208201	0.667968	-0.621029	0.509456	0.296946	-0.23433	-1.83338	-1.77242	-0.00788433	-0.732509	-0.441614	0.00779265	0.782932	2.32624	1.76187	-0.321424	-0.0971561	0.123802	-0.957561	0.911484	0	0	0	1	1	0	1	0	2									0	0	0	1	1	0	1	0
Ndufa2	-0.7589	-0.903332	-0.592248	-1.00703	-0.718163	0.315079	-0.138584	-0.768158	-0.862595	3.12965	1.35758	-0.453371	-0.468185	0.844662	-0.264499	-0.140436	0.598388	1.00946	-0.179321	-0.815376	-0.434484	0.882067	0.204719	0	0	1	0	1	1	0	0	2									0	0	1	0	1	1	0	0
Acat1	-0.703794	-0.502451	-0.548189	-0.667958	-0.660413	-0.251598	-0.269987	-1.04471	-0.31101	-1.17155	-0.726427	-0.569408	-0.145032	-0.464257	2.01598	1.7524	1.2837	1.33934	1.64536	-0.605598	-0.507544	-0.615335	1.60736	0	0	0	1	1	1	1	0	2									0	0	0	1	1	1	1	0
Timm17a	-1.39509	-1.00128	-0.976985	1.3002	-1.97174	-0.0410498	-0.851682	1.19663	1.27846	-0.237954	1.05215	-0.547375	0.155855	-0.791588	0.557335	0.332301	0.149462	1.77968	0.0126514	-0.518287	-0.0778734	-0.0737819	0.566285	0	0	0	1	1	1	1	0	2									0	0	0	1	1	1	1	0
Tmem242	-1.23944	-0.454742	-1.52765	-1.62442	0.744394	0.340475	-1.22471	0.151138	-1.32569	0.111166	1.28085	-0.0108509	-0.88601	0.948458	0.906383	0.773847	0.904279	0.573991	1.55854	-1.21156	-0.26288	0.288723	0.943409	0	0	0	1	1	1	0	0	2									0	0	0	1	1	1	0	0
Lsm1	1.07461	-1.24265	-0.943873	-0.533923	0.518746	0.56391	-0.770165	-1.73945	-0.46444	0.97386	0.970386	-0.672889	-1.11411	0.223443	-0.00585121	-0.926502	1.45329	0.758463	1.87714	-0.411459	-0.37828	0.0761388	0.631309	0	0	0	1	1	1	0	0	2									0	0	0	1	1	1	0	0
Polr1d	0.212833	-1.31972	-1.22053	-0.302978	-0.55427	-0.124428	-0.921289	-0.828708	-1.97936	1.3701	1.3949	0.120251	1.25603	1.73381	0.297148	0.601344	0.36989	0.596384	-0.701408	-0.657598	-0.881611	1.17502	0.232672	0	0	1	0	1	1	0	0	2									0	0	1	0	1	1	0	0
Tomm6	-1.07359	-1.07359	0.00655964	-0.741239	0.920536	0.380459	-0.0765291	-0.699695	-0.201162	2.45768	-1.07359	0.0896484	1.66833	-0.616606	-1.07359	-1.07359	0.255826	0.837447	1.08671	-0.720467	0.0647218	0.505092	0.00655964	0	0	1	0	1	0	0	0	2									0	0	1	0	1	0	0	0
Srsf3	1.04467	-0.163661	-0.170705	0.855603	-0.95226	-0.857445	0.459123	-0.0341846	-0.0194256	-2.13835	-0.802211	-0.591895	-0.97753	-0.670945	2.0323	0.28414	1.7474	1.01314	-0.0577766	0.391478	-0.280838	-1.03619	1.00384	0	0	0	1	0	1	1	0	2									0	0	0	1	0	1	1	0
Haus8	-0.709037	-0.623085	-0.604638	-0.838553	-0.631327	-0.438229	-0.593257	-0.588939	-0.447256	-0.477869	-0.550869	-0.548907	-0.57481	-0.681171	1.8079	1.61912	1.86638	1.56261	1.45193	-0.693828	-0.539801	-0.566725	1.66159	0	0	0	1	1	1	1	0	2									0	0	0	1	1	1	1	0
A430005L14Rik	-0.779965	1.10535	-0.549	1.03552	-0.0118733	-1.05927	-1.0915	0.0848095	-0.656425	1.58339	2.73284	0.396343	-1.1667	-0.667168	-0.876647	0.450056	-0.140784	-0.0548435	-0.334149	0.202977	-0.546852	0.575743	-0.191274	0	0	1	0	0	1	0	1	2									0	0	1	0	0	1	0	1
Idh3a	0.382781	-0.0752108	1.51178	-0.0184056	-0.313082	-0.274029	0.311774	0.37923	0.776867	-2.1344	-1.66931	-0.215449	-0.845631	-0.272254	2.60706	-0.208348	-0.458646	0.560297	-0.045033	0.450237	0.176152	-1.02741	0.491066	0	0	0	0	0	0	1	0	2									0	0	0	0	0	0	1	0
Galk2	0.216375	-0.441404	-1.468	-0.83985	0.518644	-0.522124	-0.440975	0.806315	0.515209	-1.92398	0.143813	-1.04508	-0.77974	-0.667677	1.73373	1.25457	0.555569	0.623837	1.76078	-0.633221	0.175414	-0.854534	1.1857	0	0	0	1	1	0	1	0	2									0	0	0	1	1	0	1	0
Fam107b	-0.968967	-1.00346	0.994884	-0.765366	-0.729968	-0.580029	-1.15949	-0.428739	-0.342383	-0.722978	-0.837066	0.199197	-0.337874	-0.625124	1.84874	1.82597	1.24876	1.04539	1.3385	-0.435728	-0.648122	-0.464769	1.46147	0	0	0	1	1	1	1	0	2									0	0	0	1	1	1	1	0
Tpt1	0.866356	-0.634838	-1.6076	-1.01728	0.334749	-1.03156	-1.18231	-0.985539	-0.622142	2.55798	1.53761	-0.00167041	-0.0667327	0.2681	0.493438	0.418854	0.688625	0.449005	-0.465041	-0.598339	-0.697361	0.859056	0.316976	0	0	1	0	1	1	0	0	2									0	0	1	0	1	1	0	0
Glrx5	-0.369664	-1.42453	-1.54948	-1.08812	-0.309592	-0.0885271	0.0940917	-0.242311	-0.175031	2.08608	1.9395	-0.420124	0.939905	1.76169	-0.131779	-0.631578	-0.499419	-0.167822	0.276711	-1.10795	-0.144274	1.26141	-0.230778	0	0	1	0	1	1	0	1	2									0	0	1	0	1	1	0	1
Swi5	-0.986559	-0.936559	-1.57423	-1.15916	-0.655735	0.0367342	-0.28587	0.260708	-0.592036	-0.552995	-0.818065	0.338791	0.933315	0.914136	-0.835189	1.43126	1.74633	1.54565	1.18948	-1.16413	-0.24724	0.163036	1.01551	0	0	0	1	1	1	0	0	2									0	0	0	1	1	1	0	0
Cct4	1.27258	0.151996	-0.110974	-0.416588	-0.405216	-1.2517	-1.10742	-0.922627	-0.358308	-1.10979	-0.554469	-0.338881	-0.901779	-0.274678	2.40572	1.07287	1.78502	0.510204	0.554033	0.224254	-0.809053	-0.635919	1.26557	0	0	0	1	0	1	1	0	2									0	0	0	1	0	1	1	0
Mpc2	-1.95124	-1.10565	-0.700721	-0.0258391	-0.496933	-0.854224	-0.88466	0.303662	0.659629	-0.805262	0.651689	0.0284161	-0.547219	-0.0390721	0.14222	0.553765	0.983837	1.754	2.3336	-0.945862	-0.254505	-0.142289	1.15348	0	0	0	1	1	1	1	0	2									0	0	0	1	1	1	1	0
Npm3	-0.469647	0.366911	-0.525417	-0.636958	-0.971581	-1.3062	-0.190794	-1.47352	-0.246564	-1.02735	1.09193	1.1477	1.7054	-0.0792529	2.20734	0.0880587	1.1477	-0.302335	-0.525417	-0.316278	-0.837732	0.567685	0.523069	0	0	1	1	1	1	0	0	2									0	0	1	1	1	1	0	0
Sptssa	-0.47446	-0.208275	-0.600345	-0.973196	-0.737762	-0.808873	-1.33836	-0.612837	-1.23265	1.20433	-0.773317	-0.127554	0.0953876	-0.303409	0.852621	2.12685	1.1928	1.31772	1.40133	-0.564069	-0.946097	0.0190876	1.37826	0	0	0	1	1	1	0	0	2									0	0	0	1	1	1	0	0
Emg1	1.1035	0.531485	0.120143	0.122143	-0.97188	-0.926546	0.173477	-0.525204	-0.471203	3.14221	0.655488	0.0348078	0.294147	0.820824	-1.25389	-0.898545	-0.576539	-0.229865	-1.14455	0.469317	-0.544271	0.989495	-0.820677	0	0	1	0	0	1	0	1	2									0	0	1	0	0	1	0	1
Snrpb	-0.593854	-1.87187	-1.0879	0.0214871	0.209344	0.012612	-0.229974	-0.83644	-1.13819	0.309928	2.55533	-0.277308	-1.20328	0.0155704	0.764038	0.786226	0.511097	0.756642	1.29654	-0.883035	-0.396531	0.280049	0.82291	0	0	0	1	1	1	0	0	2									0	0	0	1	1	1	0	0
Cetn3	2.04727	-0.533393	-0.663792	-0.700492	0.491844	0.448898	-0.826987	0.429377	0.00538366	0.0311512	0.785438	0.505118	-0.755931	1.55066	-2.29652	-1.34156	-0.590394	0.778411	0.635518	0.0373979	0.109703	0.423287	-0.562909	0	0	0	0	0	0	0	1	2									0	0	0	0	0	0	0	1
Srp9	0.0387892	1.37024	-2.10701	-0.125847	-1.13355	-1.93684	0.0255299	0.0122707	-0.24518	-0.71036	-0.786601	0.686284	-0.00540839	1.19235	-0.143526	1.19456	0.538222	0.551482	1.5846	-0.205955	-0.655555	0.0752523	0.745067	0	0	0	1	1	1	0	0	2									0	0	0	1	1	1	0	0
Ube2e1	-0.260097	-1.72001	1.46888	1.46356	1.42093	-1.75198	-0.236121	0.992016	0.810859	0.222099	0.509819	0.754914	-0.174847	-0.609091	-1.21383	0.472522	-1.05133	-0.230793	-0.867506	0.238084	0.247142	0.140579	-0.578187	0	0	0	0	0	0	0	1	2									0	0	0	0	0	0	0	1
Ola1	-0.153509	0.520104	-1.84252	-0.882924	-0.841072	-0.502273	-0.58199	-0.369742	0.57491	-0.605905	-1.12108	-0.300986	0.0936156	-0.603913	2.13538	1.85438	0.514125	1.35813	0.755271	-0.589713	-0.344033	-0.507654	1.32346	0	0	0	1	1	1	1	0	2									0	0	0	1	1	1	1	0
Pyurf	0.140051	-1.54754	-1.25955	0.111253	-0.729661	0.036377	-0.827576	-0.643266	0.790896	-1.38627	0.53171	-0.643266	0.186129	-0.954289	1.8334	1.63181	1.4763	0.330121	0.923369	-0.638946	-0.274646	-0.453196	1.239	0	0	0	1	1	1	1	0	2									0	0	0	1	1	1	1	0
Txn2	-0.927866	-1.1344	-1.03796	0.0693409	-0.0343831	0.276789	-1.19082	-0.458378	-0.800485	0.59706	0.287707	-1.03523	-1.00065	-0.38195	0.72444	1.34496	2.40404	1.0711	1.22668	-0.757722	-0.441454	-0.306613	1.35425	0	0	0	1	1	1	1	0	2									0	0	0	1	1	1	1	0
Pop4	-0.129395	-0.823968	-1.378	-1.2456	-0.292344	0.811639	-0.371782	-1.0908	-0.80971	1.34734	0.0885503	-0.80971	-0.159948	-1.20283	1.79137	1.34937	1.20883	0.534625	1.18235	-0.89424	-0.350599	-0.147319	1.21331	0	0	0	1	1	1	1	0	2									0	0	0	1	1	1	1	0
Egfl7	0.379249	-0.74311	-1.13452	1.82228	0.756512	-0.163067	-0.59692	-0.856289	-0.290394	2.40232	-1.06378	-0.563909	1.62422	-0.115909	0.539586	0.152891	-0.483741	-0.592204	-1.07322	0.0809751	-0.230031	0.456588	-0.291337	0	0	0	0	0	1	0	1	2									0	0	0	0	0	1	0	1
Rps3	-1.22905	-1.07123	-1.17563	-1.10744	-0.554303	-0.545474	-1.0929	-0.887152	-1.01967	1.13724	0.226028	-0.0561438	0.282789	0.979129	1.12537	1.29024	1.38647	1.46861	0.843125	-1.14584	-0.819899	0.513809	1.22276	0	0	1	1	1	1	0	0	2									0	0	1	1	1	1	0	0
Rpl36al	-0.811545	-0.69588	-1.18909	-1.37241	-0.659872	-0.396899	-0.927209	-0.752621	-0.500561	2.42378	-0.124106	-0.19285	-0.570396	0.903777	0.467309	1.42208	1.00962	1.09801	0.86886	-1.01723	-0.647432	0.488041	0.973176	0	0	0	1	1	1	0	0	2									0	0	0	1	1	1	0	0
Rpl6	-0.849829	0.429558	-1.59505	-1.44004	-0.797366	0.0587387	-0.927332	-1.21588	-0.866522	0.827802	1.40609	-0.149922	-0.117729	0.00269847	1.62667	1.38344	1.09131	-0.00564796	1.139	-0.863839	-0.749672	0.393788	1.04696	0	0	0	1	1	1	0	0	2									0	0	0	1	1	1	0	0
Cyc1	-0.876414	1.05291	1.61799	0.127445	-0.0957557	0.989763	-2.12525	-0.685877	-0.84484	2.19831	-0.899279	-0.890569	-0.0391389	0.745875	0.611954	-0.428924	0.188417	-0.369041	-0.277583	0.480484	-0.552392	0.22304	-0.0550352	0	0	0	0	0	1	0	1	2									0	0	0	0	0	1	0	1
Naa38	-0.28337	-0.877712	-0.688921	-1.08049	-0.423215	-0.0666104	-1.37416	-0.486146	0.891328	1.83528	-1.07349	-0.192471	-0.709898	2.40865	0.373902	-0.521107	0.723514	1.22696	0.317964	-0.732623	-0.291761	0.453613	0.424246	0	0	0	0	1	1	0	0	2									0	0	0	0	1	1	0	0
Capg	-2.05008	-1.7325	-0.81179	-1.75794	1.21434	1.08994	0.72147	1.17664	0.43687	0.402944	1.30763	-0.583733	-0.280285	0.0881874	-0.12008	-0.122907	0.0156237	0.0269324	0.978741	-1.58808	0.927852	0.186949	0.155662	0	1	0	0	1	0	0	0	2									0	1	0	0	1	0	0	0
Vdac1	0.345657	-0.132409	-1.0838	-1.84397	-0.889508	-0.17924	-1.3135	-0.909021	-0.783024	0.284052	0.00752639	0.00864142	0.169483	0.0557511	0.440433	1.00352	0.902052	1.45873	2.45862	-0.67863	-0.814858	0.105091	1.25267	0	0	0	1	1	1	0	0	2									0	0	0	1	1	1	0	0
Cycs	-0.137899	-1.45639	0.935487	-0.475973	0.53825	-0.704173	0.31005	0.225531	-1.01689	3.46259	-0.197062	0.479087	-0.864759	-0.475973	-0.273128	0.0480421	-0.408358	0.40302	-0.391455	-0.283693	-0.129447	0.480777	-0.124376	0	0	0	0	1	1	0	1	2									0	0	0	0	1	1	0	1
Chchd1	0.225397	-1.25315	0.76345	0.35663	-0.745722	-0.439513	-0.531376	-0.115807	-0.658234	2.7888	-1.06505	-0.312655	0.31726	0.260393	-0.863831	-0.623238	-0.146428	2.19826	-0.155176	0.0230808	-0.49813	0.397749	0.0819166	0	0	0	0	0	1	0	0	2									0	0	0	0	0	1	0	0
Nt5c	-1.47879	-0.158086	-1.73368	-0.247523	-0.363793	-0.317583	-0.930233	-0.383171	-0.927252	0.752691	-0.432362	-0.766264	-0.471118	0.713935	0.956908	1.78421	1.58148	1.12684	1.29379	-0.90452	-0.584406	-0.0406237	1.34865	0	0	0	1	1	1	1	0	2									0	0	0	1	1	1	1	0
Dtd1	0.90006	1.01787	-1.18133	0.456618	-0.0277312	-1.85059	-1.60678	-1.72786	-1.05697	0.0868109	0.258624	-0.199544	1.6544	0.219352	0.7577	0.230807	1.04406	0.898424	0.126082	0.298305	-1.25399	0.403929	0.611414	0	0	0	1	0	1	0	0	2									0	0	0	1	0	1	0	0
Serpinb8	-0.701515	-0.654836	-0.644593	-0.657964	-0.36843	-0.376562	-0.591659	-0.512219	-0.591581	-0.589783	-0.575083	-0.673445	-0.675321	-0.645062	1.85393	1.30419	1.77746	1.36994	1.95253	-0.664727	-0.48809	-0.631739	1.65161	0	0	0	1	1	1	1	0	2									0	0	0	1	1	1	1	0
Lage3	-0.553447	0.342492	-1.71921	-0.726347	-0.584883	-0.453898	-1.38389	1.12316	1.30654	0.853333	-1.83972	-1.09049	0.633278	0.515392	0.248182	0.311055	0.790461	0.651616	1.57637	-0.664129	0.00140637	-0.18564	0.715537	0	0	0	1	1	0	1	0	2									0	0	0	1	1	0	1	0
Cyb5r4	-1.11436	-0.637694	-1.14959	-0.448139	-0.304586	-0.467062	-1.32838	-0.791035	0.254291	-0.939808	-0.615835	0.100624	-0.119925	0.228843	1.19032	1.16781	1.62	1.08886	2.26566	-0.837445	-0.527354	-0.26922	1.46653	0	0	0	1	1	1	1	0	2									0	0	0	1	1	1	1	0
Txnrd1	-0.237016	0.190097	-0.776785	-0.690579	0.627986	0.994363	0.221445	-0.897278	-0.0665624	-0.207627	-0.717028	-0.828705	-1.41843	-1.33811	0.444798	0.169525	1.64875	0.128381	2.75278	-0.378571	0.175991	-0.90198	1.02885	0	0	0	1	1	0	1	0	2									0	0	0	1	1	0	1	0
Add3	0.553542	1.05285	1.78892	0.813641	-0.0274483	0.180707	0.102037	0.35442	0.190305	0.146265	0.438736	1.37807	0.363078	0.154734	-1.60179	-1.45292	-1.57788	-1.4228	-1.43447	1.05224	0.160004	0.496177	-1.49797	1	0	0	0	0	0	0	1	2									1	0	0	0	0	0	0	1
Timm10b	-0.315873	-0.708074	-0.370599	0.462448	-0.0240025	-1.05163	-0.802323	-1.57456	-1.05163	2.59675	0.435085	-0.537816	-0.738477	0.535416	0.86377	-0.662469	0.67223	1.60561	0.666149	-0.233024	-0.90083	0.458192	0.629057	0	0	0	1	1	1	0	0	2									0	0	0	1	1	1	0	0
Ppdpf	0.238899	1.43462	0.482686	-0.9336	-0.0745413	-0.167412	0.703255	-0.771075	0.494295	1.59714	1.72484	-0.341546	-0.863946	0.413032	-2.1061	0.610384	-0.747857	-1.57209	-0.120977	0.30565	0.0369041	0.505903	-0.787328	0	0	1	0	0	0	0	1	2									0	0	1	0	0	0	0	1
Skp2	-0.515317	-0.376167	-1.03008	-0.73905	0.465559	0.089943	0.968503	-0.076947	0.651093	-1.00735	-1.26473	-1.33431	-1.11558	-1.10239	1.52829	1.3564	1.58422	0.874826	1.04308	-0.665154	0.41963	-1.16487	1.27736	0	0	0	1	1	0	1	0	2									0	0	0	1	1	0	1	0
Timm8b	-2.11197	-0.81794	0.162001	-0.70487	-0.698588	0.155719	0.0614943	-1.0378	-0.258871	1.7387	0.212254	-0.805377	-0.170928	0.287635	0.444676	2.34802	-0.654617	0.865549	0.9849	-0.868194	-0.355609	0.252457	0.797707	0	0	0	1	1	1	0	0	2									0	0	0	1	1	1	0	0
Coa3	0.95137	0.0798122	-0.866004	0.474554	-0.439996	1.37347	-0.150779	0.216604	-1.378	-0.96762	1.70959	0.361212	0.0250956	1.43209	-0.561154	-1.68675	1.3891	-1.04579	-0.916812	0.159933	-0.0757393	0.512074	-0.564281	0	0	1	0	0	1	0	1	2									0	0	1	0	0	1	0	1
Strap	1.5233	1.82058	-0.199035	-0.517985	-0.946461	-0.911557	-1.92257	1.03103	-0.966922	-1.20042	-0.773145	0.727725	1.3921	0.999736	0.129544	0.19213	-0.265232	-0.0582155	-0.0546047	0.656714	-0.743296	0.229201	-0.0112757	1	0	0	0	0	1	0	1	2									1	0	0	0	0	1	0	1
Fkbp1b	-0.649201	0.194556	-0.722175	-0.544301	-0.817952	0.0372069	-0.986704	-1.06652	-0.840757	-0.583069	-0.453084	-0.469047	-0.986704	0.189995	1.98697	1.9254	1.35757	1.29828	1.12953	-0.43028	-0.734945	-0.460382	1.53955	0	0	0	1	1	1	1	0	2									0	0	0	1	1	1	1	0
Agbl5	-1.05907	1.34093	-0.425226	-0.441673	-0.716213	-0.665606	-0.603614	0.169398	-0.680788	-1.73213	-1.20583	1.42697	1.19038	1.72428	-0.473302	-0.546682	0.777939	1.10055	0.819689	-0.146259	-0.499365	0.280732	0.33564	0	0	0	0	1	1	0	0	2									0	0	0	0	1	1	0	0
Psmb4	-0.275356	-1.18475	-2.20457	-1.08262	0.51158	0.522208	-0.191256	-1.1085	-0.525346	2.40799	0.640041	-0.292915	-0.216209	1.18669	0.0370157	-0.212974	0.87432	0.897424	0.21723	-1.18683	-0.158263	0.74512	0.362603	0	0	1	0	1	1	0	0	2									0	0	1	0	1	1	0	0
Gins4	0.923848	1.60285	0.498857	-1.20012	-0.593271	-1.02123	-1.04396	-1.11314	-0.912508	-0.639723	2.50521	-0.417344	-0.253278	0.626354	-0.0131087	-0.613038	1.18675	0.481067	-0.0042135	0.456358	-0.936821	0.364244	0.207491	0	0	0	0	0	1	0	0	2									0	0	0	0	0	1	0	0
Nkiras1	-1.25054	-0.539256	-0.806162	-0.848085	0.043467	-0.540653	-0.444231	-0.602139	-1.21141	0.0239032	1.19075	1.07616	2.61332	1.3752	-0.191299	-0.799175	1.05659	-0.494538	0.348104	-0.861011	-0.550994	1.25587	-0.0160629	0	0	1	0	1	1	0	1	2									0	0	1	0	1	1	0	1
Adk	-0.780298	-0.449132	1.58586	-0.612315	-1.14506	-0.189959	-0.401137	-0.708305	0.126808	-0.218756	-0.324345	-1.13546	-0.818694	-0.295548	1.71544	-0.146764	0.122008	1.01951	2.65614	-0.0639723	-0.463531	-0.558561	1.07327	0	0	0	1	1	1	1	0	2									0	0	0	1	1	1	1	0
Manf	-0.302325	-0.305396	0.0288827	0.156349	0.435853	-0.340718	-0.863381	-0.794785	-0.63814	2.26031	1.80266	0.884801	1.2242	1.13615	-1.34458	-1.16439	-0.660664	-0.86031	-0.654521	-0.105622	-0.440234	1.46162	-0.936892	0	0	1	0	1	1	0	1	2									0	0	1	0	1	1	0	1
Acp1	-1.63534	0.403596	-1.77951	-1.34243	1.2297	-0.104422	-0.68109	-1.49575	-0.118152	0.417326	0.659893	0.197643	-0.244012	0.717102	2.23887	0.490554	0.591242	0.344098	0.110685	-1.08842	-0.233943	0.34959	0.755089	0	0	0	1	1	1	0	0	2									0	0	0	1	1	1	0	0
Cox8a	-0.946102	-0.527373	-1.48359	-0.906922	-0.337599	-0.282503	-0.871416	-0.0964016	-0.886108	2.93509	1.45608	0.65535	0.35416	0.29784	-0.747757	0.0799051	0.479044	0.933278	-0.104972	-0.965997	-0.494806	1.1397	0.1279	0	0	1	0	1	1	0	0	2									0	0	1	0	1	1	0	0
Park7	-1.68261	-1.50836	-0.481509	-1.44408	-0.151629	0.428621	-0.041669	-1.4204	-0.598235	1.6331	0.777109	-0.782629	0.981804	1.55698	0.621474	0.382945	0.822785	0.677299	0.229001	-1.27914	-0.356662	0.833273	0.546701	0	0	1	1	1	1	0	0	2									0	0	1	1	1	1	0	0
Txnl1	1.25186	3.05415	1.50454	-0.477758	0.47258	-0.700249	0.484878	-0.78522	0.0745559	-0.21949	-1.20672	-0.550431	0.216548	-0.152407	-0.640993	-0.170296	-0.796401	-0.390551	-0.96858	1.33319	-0.0906911	-0.382501	-0.593364	1	0	0	0	0	1	1	1	2									1	0	0	0	0	1	1	1
Ndufc1	0.592068	-0.799353	1.34674	0.151844	-0.0525455	-1.3968	-0.689297	0.521317	0.937957	1.7791	-0.217629	-1.23958	-1.62477	-0.131157	-1.28674	0.450567	1.2524	1.11876	-0.712881	0.322824	-0.135874	-0.286807	0.164422	0	0	0	0	0	1	1	0	2									0	0	0	0	0	1	1	0
Cdv3	-0.316029	-1.01497	-1.42246	-1.02879	0.0886947	0.137041	-0.139222	0.359432	-0.0825878	-1.19454	-0.561903	-0.69589	-0.516319	-0.766337	2.16066	1.14263	0.911956	1.91755	1.02108	-0.945562	0.0726715	-0.746998	1.43078	0	0	0	1	1	0	1	0	2									0	0	0	1	1	0	1	0
Wbp11	-0.187507	-0.398774	-1.2305	-1.5196	-0.26423	-0.487729	-1.24718	1.32139	-1.58298	1.75726	0.684248	0.168311	0.140513	-1.11263	0.378467	1.26245	0.763195	0.279505	1.2758	-0.834095	-0.452147	0.32754	0.791883	0	0	0	1	1	1	0	0	2									0	0	0	1	1	1	0	0
Rrp15	-0.645832	-0.904045	-1.31079	-0.122552	-0.376194	1.52955	0.128806	-1.21481	-0.778366	-1.65583	0.323036	-0.0837056	-0.378479	0.59953	1.35589	2.39788	0.204213	0.59496	0.336747	-0.745804	-0.142203	-0.23909	0.977937	0	0	0	1	1	1	1	0	2									0	0	0	1	1	1	1	0
Mrpl45	-1.70689	-0.409884	0.569367	-0.684305	-0.0488029	-0.31167	-1.21004	-0.490766	0.0927407	1.95592	-1.78199	0.202509	-1.02805	0.927559	0.52026	1.29153	1.05466	-0.080578	1.13843	-0.557927	-0.393707	0.0551883	0.78486	0	0	0	1	1	1	0	0	2									0	0	0	1	1	1	0	0
Tmem165	0.26574	-1.49385	0.574837	-0.96356	0.210443	0.165071	0.696775	-0.192234	0.223204	-1.48959	-2.57143	-0.172384	0.295516	-0.0830578	-0.0773863	1.51064	1.36318	0.56633	1.17176	-0.404207	0.220652	-0.80419	0.906904	0	0	0	1	1	0	1	0	2									0	0	0	1	1	0	1	0
Sept7	2.56142	1.61367	1.52487	-0.165135	0.792048	0.381434	-0.204035	0.0274019	0.120527	0.425049	-0.17653	-0.419755	-1.22173	-1.00365	-0.980862	-0.589895	-1.06652	-0.745889	-0.872413	1.38371	0.223475	-0.479324	-0.851116	1	0	0	0	0	0	1	1	2									1	0	0	0	0	0	1	1
Mettl9	0.0649688	1.06534	0.712	0.409134	1.99459	1.06305	-1.08225	-0.469635	0.0603799	-1.41953	-0.655484	-2.24782	-1.02948	0.962093	0.363246	-0.0222198	0.471084	0.519267	-0.758734	0.562861	0.313227	-0.878045	0.114529	1	0	0	0	0	0	1	0	2									1	0	0	0	0	0	1	0
Hnrnpc	1.21116	0.0444025	-0.0837387	-0.341247	-1.75693	-2.19654	-0.982567	-1.15547	-0.679074	0.162121	0.832257	1.62685	0.13637	0.394492	0.399397	-0.349218	0.565551	0.743968	1.42821	0.207645	-1.35412	0.630419	0.557581	0	0	1	1	0	1	0	0	2									0	0	1	1	0	1	0	0
Uqcrh	-1.347	-0.977407	-1.25395	-1.21397	-0.682519	-0.462336	-1.04294	-0.651064	-0.698902	2.00162	0.760466	-0.111092	0.269641	1.27488	0.429536	0.68314	1.09271	1.46623	0.462957	-1.19808	-0.707552	0.839103	0.826914	0	0	1	1	1	1	0	0	2									0	0	1	1	1	1	0	0
Pebp1	-1.05293	-0.969346	-0.851969	-0.853747	-0.796837	-1.22189	-1.09739	-0.492723	-0.569196	1.0154	1.12211	-0.0783452	0.0283615	0.714841	0.522769	0.588572	1.13811	2.61066	0.243553	-0.931999	-0.835607	0.560472	1.02073	0	0	1	1	1	1	0	0	2									0	0	1	1	1	1	0	0
Cript	2.03029	0.902425	1.00384	0.485182	1.32909	-0.265276	0.449688	-0.351477	-0.797695	0.217886	1.77748	0.0375153	-1.09542	-0.785381	-1.00777	-0.998349	-0.720911	-1.00559	-1.20552	1.10543	0.072865	0.0304163	-0.987628	1	0	0	0	0	0	0	1	2									1	0	0	0	0	0	0	1
Dynlt1f	-0.191735	1.10576	-0.225004	0.523549	0.606722	0.024514	-2.0049	-0.973556	-1.1898	-0.707404	-0.740673	-0.075293	-0.574328	-0.973556	0.49028	0.290666	2.22027	0.872874	1.52162	0.303142	-0.707404	-0.614251	1.07914	0	0	0	1	0	1	1	0	2									0	0	0	1	0	1	1	0
Naa50	0.595851	-0.432294	-1.73283	-0.66997	1.17001	-0.337046	0.0190215	0.48369	-0.352179	2.71	0.718695	-0.25248	-1.30288	-0.622791	-0.851564	0.357286	0.581608	0.949248	-1.03138	-0.559811	0.196699	0.250109	0.00104009	0	0	0	0	1	0	0	0	2									0	0	0	0	1	0	0	0
Eid1	-0.664614	0.0889286	-0.510215	-0.322801	-0.683064	-0.983769	-0.880513	-1.07116	-0.999629	-0.14801	0.544032	-0.74683	-0.455189	-0.824839	1.54422	1.8773	1.25582	1.22636	1.75397	-0.352175	-0.923628	-0.326167	1.53154	0	0	0	1	1	1	1	0	2									0	0	0	1	1	1	1	0
Chchd4	2.48354	0.614183	1.60756	-1.02037	-0.67179	0.792991	-0.550778	-0.44241	-1.28407	0.45163	-1.15764	-1.44843	-0.77474	-0.355715	0.792991	0.446212	0.628632	-0.0161602	-0.0956304	0.921227	-0.431212	-0.656979	0.351209	1	0	0	0	0	1	1	0	2									1	0	0	0	0	1	1	0
Bcas2	0.225881	-0.758909	-1.23577	-0.635918	-0.721796	-0.626856	0.218113	-0.265651	0.773945	-1.52663	-0.819326	-0.226812	-0.89312	-0.564281	1.45924	1.30173	2.08153	1.23397	0.980656	-0.601179	-0.124449	-0.806034	1.41143	0	0	0	1	1	1	1	0	2									0	0	0	1	1	1	1	0
Pola1	-0.412235	-1.2678	0.393167	-0.915263	0.336036	-0.0151077	1.51627	0.316528	0.494887	-1.72206	-1.23018	-0.789854	-0.96682	-0.81633	0.3862	0.577796	0.751278	1.50094	1.86254	-0.550533	0.529723	-1.10505	1.01575	0	1	0	1	1	0	1	0	2									0	1	0	1	1	0	1	0
Tcof1	0.292262	1.81022	1.86584	-0.424666	-1.16872	-0.174386	0.0989555	-0.975419	-1.64487	0.301079	-0.0767155	-0.034663	-1.46174	-1.45563	0.739918	0.838266	0.863362	-0.132333	0.739239	0.885915	-0.772889	-0.545533	0.60969	1	0	0	1	0	1	1	0	2									1	0	0	1	0	1	1	0
Mrpl40	-1.48428	-1.00708	1.17524	-0.494966	-0.372756	-1.18167	-0.593897	0.482714	1.18106	0.40706	1.03557	-0.337839	-1.72288	0.762051	-0.0235844	-0.0468625	-0.122516	2.39152	-0.0468625	-0.452774	-0.0969103	0.0287913	0.430338	0	0	0	0	1	1	0	0	2									0	0	0	0	1	1	0	0
Dynlt1c	-0.825512	-0.0935867	-0.623156	-0.123725	-0.476771	-1.10967	-0.722182	-0.390662	-0.597324	-0.911621	-0.700654	0.16474	-0.575796	-0.687738	1.1636	0.870833	1.83525	1.37887	2.4251	-0.416495	-0.659322	-0.542214	1.53473	0	0	0	1	1	1	1	0	2									0	0	0	1	1	1	1	0
Ywhaq	1.42289	1.03751	2.68175	1.07411	0.141663	-0.197964	1.19207	-0.349475	-1.22091	0.0135401	-0.166442	-0.530474	-1.14262	-0.870101	-0.589451	-0.444042	-0.382014	-0.876202	-0.793838	1.55407	-0.0869245	-0.539219	-0.617109	1	0	0	0	0	1	1	1	2									1	0	0	0	0	1	1	1
Llph	0.0862546	-0.805466	-0.636762	-1.71325	-0.789399	-0.283287	-0.0904828	-1.13886	-0.231069	0.387512	0.106338	-0.761282	-0.608645	0.47588	2.86184	0.250942	0.459813	0.909691	1.52024	-0.767307	-0.506619	-0.0800392	1.2005	0	0	0	1	1	1	1	0	2									0	0	0	1	1	1	1	0
Nop16	1.0936	-0.514445	-0.343632	-0.282704	-0.701579	0.0393393	-0.787529	-0.331664	0.140522	3.79289	0.0186675	-0.368655	0.0785067	0.295016	-0.394767	-0.377359	0.13617	-0.907208	-0.585164	-0.011796	-0.328182	0.763285	-0.425666	0	0	1	0	1	1	0	1	2									0	0	1	0	1	1	0	1
Nxt1	0.079614	0.109274	-1.32924	-0.231817	-0.261477	-0.254062	0.213084	-0.216987	-0.587738	-1.55911	-1.51462	-1.06972	1.64418	-0.409778	0.183424	1.74058	0.724721	0.865607	1.87405	-0.343043	-0.221436	-0.581806	1.07768	0	0	0	1	1	1	1	0	2									0	0	0	1	1	1	1	0
Cytip	-0.694774	-0.664082	-0.315602	-0.667279	-0.476095	-0.621881	-0.772143	-0.547709	-0.8412	0.579579	-0.744649	-0.55794	-0.726745	-0.641063	1.43703	1.23434	2.54578	1.38268	1.09175	-0.585434	-0.651806	-0.418164	1.53832	0	0	0	1	1	1	1	0	2									0	0	0	1	1	1	1	0
Rheb	0.397374	-0.496783	-1.19334	-0.88782	0.318502	0.53021	-0.665319	0.576703	-0.608863	-0.618826	-1.52045	-0.809779	-0.602222	-0.461083	0.845697	1.91918	1.03748	2.33347	-0.0941217	-0.545143	0.0302465	-0.802473	1.20834	0	0	0	1	1	0	1	0	2									0	0	0	1	1	0	1	0
Sra1	1.65439	-1.23153	-1.39268	-0.898535	0.485723	-0.360627	-1.33612	-0.27738	-1.13867	-0.691483	-0.741645	-0.571948	0.307488	1.27978	0.42809	0.895558	1.02043	1.45801	1.11115	-0.467088	-0.525415	-0.0835622	0.982647	0	0	0	1	1	1	1	0	2									0	0	0	1	1	1	1	0
Phf5a	-0.88337	-0.758811	-0.112451	-0.0698097	0.108613	0.19053	-0.460319	0.267958	-0.0900084	0.69101	3.81508	-0.138261	-0.291996	0.266836	-0.330149	-0.652207	-0.0911306	-0.24711	-1.21441	-0.456111	0.00335465	0.868534	-0.507	0	0	1	0	1	0	0	1	2									0	0	1	0	1	0	0	1
Minos1	-1.24117	1.00418	-1.20873	-1.33175	-0.83428	-0.731542	-0.297611	-0.294908	-0.623397	2.1762	0.577009	-0.703154	0.306647	2.13429	-0.573381	0.517529	0.0281745	0.621619	0.474272	-0.694367	-0.556348	0.898199	0.213643	0	0	1	0	1	1	0	0	2									0	0	1	0	1	1	0	0
Pomp	-0.961781	-0.138557	-0.974036	-0.708038	-0.197668	-0.306518	-1.54784	-1.23283	-0.46727	1.51798	1.68739	-1.10451	-0.0880969	0.833885	-0.111164	1.93032	1.01338	0.685388	0.169972	-0.695603	-0.750425	0.569329	0.737578	0	0	1	1	1	1	0	0	2									0	0	1	1	1	1	0	0
Fam136a	0.0275251	-0.926423	-0.282387	-1.3235	0.463339	0.255117	-0.805364	0.361649	-0.713359	3.07338	-1.52204	-0.902211	0.264802	0.584399	-0.519664	-0.127431	0.623138	0.739355	0.72967	-0.626196	-0.0877235	0.299667	0.289014	0	0	0	0	1	1	0	0	2									0	0	0	0	1	1	0	0
Med8	1.19325	-1.33054	0.636472	1.70763	-0.534871	0.33593	-0.814221	-0.66973	-0.392307	1.80589	-1.2843	-0.243962	-0.471295	1.07187	0.673076	-1.67154	0.83298	-0.120663	-0.723673	0.551703	-0.41504	0.175641	-0.201963	1	0	0	0	0	1	0	1	2									1	0	0	0	0	1	0	1
Mtx2	1.68478	1.28763	-0.343904	0.292071	-0.464659	0.702638	0.512114	-0.378789	0.635552	1.97996	-1.45217	-0.311703	-1.08722	-1.71514	-1.3824	-0.569313	0.305489	-0.126545	0.43161	0.730143	0.201371	-0.517255	-0.268231	1	0	0	0	0	0	1	1	2									1	0	0	0	0	0	1	1
Tmem55a	2.20255	0.274396	0.460679	0.959048	-1.01023	-0.852982	1.02195	-0.344936	-1.07797	-1.03201	-1.56183	-0.637668	0.506645	-0.429611	0.847762	1.29291	0.72196	-1.26426	-0.0763979	0.974168	-0.452836	-0.630894	0.304395	1	0	0	0	0	1	1	0	2									1	0	0	0	0	1	1	0
Adsl	-0.392003	-0.193015	1.83372	-0.658794	-0.728071	-0.730282	-0.126685	-0.628577	-0.110471	-1.12163	-2.1829	-0.176064	-0.305774	-0.335254	1.62072	1.02523	1.18369	1.27213	0.754021	0.147476	-0.464817	-0.824323	1.17116	0	0	0	1	0	1	1	0	2									0	0	0	1	0	1	1	0
Pycrl	0.123776	-1.55454	-0.48335	0.308705	-1.31728	-0.549646	-1.04861	0.179604	-1.01022	1.32756	2.17893	-0.727597	-1.24749	0.0121205	0.96817	0.434317	0.975148	1.13565	0.294748	-0.401353	-0.74923	0.308705	0.761607	0	0	0	1	1	1	0	0	2									0	0	0	1	1	1	0	0
Dld	2.81001	1.18392	0.713732	0.33979	0.40196	0.00222988	0.709587	0.434197	-0.45	-0.898545	0.406565	-0.499736	-0.924334	-1.26282	0.617944	-0.856177	-0.329804	-0.846046	-1.55248	1.26186	0.219595	-0.635773	-0.593313	1	0	0	0	0	0	1	1	2									1	0	0	0	0	0	1	1
Lxn	-0.987447	0.386023	0.00478376	-1.08844	-0.631456	-1.44948	-0.823338	0.196666	1.05508	-1.93423	-0.510268	-0.131553	-0.111355	0.353201	1.63073	1.11063	1.86806	0.890975	0.171418	-0.42127	-0.330505	-0.466842	1.13436	0	0	0	1	1	1	1	0	2									0	0	0	1	1	1	1	0
Nsf	-0.239382	0.213268	1.39615	-0.552755	-1.0823	-0.272751	0.443945	-0.159588	-1.09245	-0.566296	-1.32265	0.196825	-0.902882	-1.29992	2.12736	1.10938	0.021762	0.0841465	1.89813	0.204321	-0.432629	-0.778984	1.04816	0	0	0	1	0	1	1	0	2									0	0	0	1	0	1	1	0
Guk1	0.968552	-1.12705	-0.78608	-0.629283	-0.815946	-0.721371	-1.21914	0.2219	-0.85079	-0.340578	1.93173	-0.796036	-0.492397	0.988462	0.936197	1.64552	1.62809	0.0825247	-0.624306	-0.393466	-0.677069	0.258237	0.733605	0	0	0	1	1	1	0	0	2									0	0	0	1	1	1	0	0
Cmpk1	-0.189942	-1.01714	-1.57592	-1.44415	-0.420938	-0.332282	-0.395724	-0.154968	-0.292427	1.3099	-1.13995	-0.390031	-0.486008	0.177699	1.16757	1.5165	0.915422	2.11188	0.640505	-1.05679	-0.319268	-0.105678	1.27038	0	0	0	1	1	1	1	0	2									0	0	0	1	1	1	1	0
Med28	-0.543724	-1.39471	-1.47598	-1.12685	-0.545229	-0.9553	-1.10804	-0.49256	-0.0674408	0.282436	1.73235	-0.0862514	0.232776	-0.297682	1.12741	0.930272	0.99498	1.8249	0.968645	-1.13532	-0.633714	0.372726	1.16924	0	0	0	1	1	1	0	0	2									0	0	0	1	1	1	0	0
Prr5	-0.948254	-0.498383	0.149528	-0.41281	-0.559507	-0.420145	-0.525278	0.99059	-1.28077	-0.366356	-1.24898	0.0737345	1.75341	-0.17076	-0.429925	-0.508163	0.159308	2.10793	2.13483	-0.42748	-0.359021	0.00820988	0.692796	0	0	0	1	1	1	0	0	2									0	0	0	1	1	1	0	0
Vmp1	-1.25529	-0.763727	-1.01296	-1.45703	0.311848	-0.446059	0.119562	-0.775473	-1.04794	0.585338	-0.981293	0.54397	0.37722	-0.640644	1.80723	1.85524	0.626451	1.30954	0.844017	-1.12225	-0.367613	-0.0230818	1.2885	0	0	0	1	1	1	1	0	2									0	0	0	1	1	1	1	0
Suclg1	0.231597	-0.703085	0.169285	0.539492	-1.11361	0.222433	0.275582	-0.717747	1.72526	3.01365	-0.624279	-0.627944	-0.94317	0.158288	0.0666528	-0.670097	0.515667	-0.200923	-1.31704	0.0593219	0.0783821	0.195309	-0.321149	0	0	0	0	0	0	0	1	2									0	0	0	0	0	0	0	1
Mmd	-1.07495	-0.844069	-0.798558	-0.642048	0.712154	1.42699	1.07179	1.88654	2.31833	-0.342348	-1.21481	-0.433368	-0.874039	0.322543	-0.425598	-0.0282174	-0.632058	-0.473328	0.0450427	-0.839906	1.48316	-0.508404	-0.302832	0	1	0	0	1	0	1	1	2									0	1	0	0	1	0	1	1
Mrpl12	-1.69328	-0.610473	-0.913658	-0.88334	0.260101	-0.428562	2.04889	-0.168689	0.108508	2.48634	0.697553	-0.432893	-0.237989	0.351056	-0.281301	0.576279	-1.4334	0.277426	0.277426	-1.02519	0.36405	0.572814	-0.116715	0	0	1	0	1	0	0	1	2									0	0	1	0	1	0	0	1
Pbdc1	0.602472	-1.26445	0.189667	0.996682	1.17519	-1.13428	1.7256	-0.505779	-0.230576	-0.847924	1.27932	-0.32355	0.0966931	-0.25289	-0.877676	-1.59915	0.241733	1.75535	-1.02643	0.131093	0.206031	-0.00966931	-0.301236	0	0	0	0	0	0	1	1	2									0	0	0	0	0	0	1	1
Tomm22	-0.280079	-0.455467	-1.20448	-1.15289	-1.17559	-0.174846	-1.9246	-0.306903	0.078952	-1.2313	0.00673318	0.423539	0.613371	1.47587	0.988909	0.411159	0.937324	1.60793	1.36238	-0.77323	-0.700599	0.257642	1.06154	0	0	0	1	1	1	0	0	2									0	0	0	1	1	1	0	0
Ndufb6	1.14088	0.335079	-1.53625	-1.35644	0.514886	0.0354006	-0.577275	0.501567	0.141953	0.827883	1.40726	-1.49629	-1.26321	0.268484	-0.92357	-0.171044	0.654736	2.07321	-0.577275	-0.354181	0.123306	-0.0511731	0.211212	0	0	0	0	1	0	1	0	2									0	0	0	0	1	0	1	0
Commd4	-0.650402	-1.04256	-0.994917	-1.55109	0.0871897	-0.15562	-0.989419	-0.158369	-1.05722	1.22061	1.12348	-1.17176	-0.0795702	0.914575	-0.459819	0.613125	1.32781	1.35347	1.67049	-1.05974	-0.454688	0.401468	0.901014	0	0	0	1	1	1	0	0	2									0	0	0	1	1	1	0	0
Tmsb4x	-1.26647	-0.916624	-0.544856	-1.17031	-0.130846	-0.37879	-1.65323	-0.704524	-0.975514	2.18898	0.8617	-0.376776	0.0564894	1.19034	0.187541	1.01284	0.895944	1.08719	0.636921	-0.974566	-0.76858	0.784147	0.764086	0	0	1	1	1	1	0	0	2									0	0	1	1	1	1	0	0
Tomm20	1.28717	0.263567	0.343881	-0.145086	0.1242	0.795841	0.607655	1.4541	-0.162409	-1.90962	0.67852	0.112389	-0.110441	0.842297	-2.35528	-0.317524	-1.82773	-0.0584738	0.376951	0.437383	0.563877	-0.0773711	-0.836412	0	1	0	0	0	0	1	1	2									0	1	0	0	0	0	1	1
Odc1	-0.12578	-0.829546	-1.6405	-1.15287	-0.309409	-0.448229	-0.614286	-0.586171	-0.610772	1.52249	2.42921	-0.0405547	-0.982423	0.248508	1.12975	1.05156	0.345155	-0.381455	0.995325	-0.937175	-0.513773	0.635447	0.628067	0	0	1	1	1	1	0	0	2									0	0	1	1	1	1	0	0
Anapc16	-0.00701416	-0.253176	-1.23948	-0.709154	1.21388	0.300275	-1.22736	-0.762021	0.356997	2.71123	0.948998	-0.710256	-0.0290421	0.904942	-1.47683	-0.442066	0.585537	0.553597	-0.719067	-0.552205	-0.0236452	0.765175	-0.299765	0	0	1	0	1	1	0	1	2									0	0	1	0	1	1	0	1
Fam162a	0.0926797	0.271554	-0.384317	-2.24461	-1.11571	-0.948764	-0.84144	-0.579091	-0.483692	0.935375	0.577627	-0.901064	-0.73014	1.13015	1.46802	0.561727	0.728676	1.70255	0.760476	-0.566173	-0.79374	0.202389	1.04429	0	0	0	1	1	1	0	0	2									0	0	0	1	1	1	0	0
Emc6	-0.288099	2.01574	-1.79793	0.656295	-0.94376	0.0307094	-1.16031	-0.997898	1.51648	0.217182	1.19767	-0.793379	0.0728161	1.09541	-0.0956108	-1.15429	-0.282083	0.932996	-0.221931	0.146503	-0.310957	0.357939	-0.164185	0	0	0	0	0	1	0	1	2									0	0	0	0	0	1	0	1
Cox5b	-0.903543	-0.831244	-1.41896	-1.0528	-0.299503	0.0969703	-0.789265	-0.961848	-1.26037	1.87877	-0.150243	-0.108263	-0.0709479	1.40067	0.439803	0.15994	1.56159	1.52894	0.780304	-1.05164	-0.642803	0.589997	0.894116	0	0	1	1	1	1	0	0	2									0	0	1	1	1	1	0	0
Med11	-0.612129	-1.00479	-0.457224	-1.23175	-0.561695	-0.740015	-0.729207	-0.4212	-0.85169	0.630709	0.40916	-0.450019	-0.848088	0.128171	2.32025	2.16715	0.446986	1.20169	0.603691	-0.826473	-0.660761	-0.0260133	1.34795	0	0	0	1	1	1	1	0	2									0	0	0	1	1	1	1	0
Sept2	0.308062	-1.87773	-1.41345	-1.00678	0.895241	-0.638105	-0.56493	1.63616	0.632375	-1.69569	-0.32858	1.39828	0.935526	-0.231949	0.141571	1.31364	0.0821651	0.376392	0.0378016	-0.997475	0.392149	0.0155178	0.390313	0	0	0	0	1	0	0	0	2									0	0	0	0	1	0	0	0
Tnfaip8	-0.142833	-0.245885	0.128236	-0.561162	-0.333852	-0.838504	0.0414642	-1.20322	-1.17364	-0.483948	0.295209	-0.989347	-1.10733	-0.852244	1.92043	1.00328	1.71672	1.24448	1.58216	-0.205411	-0.70155	-0.627533	1.49341	0	0	0	1	1	1	1	0	2									0	0	0	1	1	1	1	0
Ckap4	0.811717	0.158269	3.66707	-0.293881	-0.461888	0.445507	0.258918	-0.410789	-0.560215	0.378149	-0.608992	0.342535	0.0382632	-0.00277092	-1.19276	-0.401499	-0.608992	-0.876101	-0.682544	1.08579	-0.145693	0.029437	-0.752379	1	0	0	0	0	1	0	1	2									1	0	0	0	0	1	0	1
Nhp2l1	-0.613357	-0.0719202	-2.1861	-0.664922	0.0698847	-0.181497	-2.07008	-0.11704	0.0763304	1.243	0.508191	-1.23859	0.115004	0.231027	0.785355	1.28812	1.59751	0.798246	0.430842	-0.884075	-0.44448	0.171726	0.980014	0	0	0	1	1	1	0	0	2									0	0	0	1	1	1	0	0
Ubfd1	-0.183189	-0.476263	-1.31966	0.028142	-0.213482	-0.809246	-1.52835	-0.698653	0.00554235	0.127196	-0.92537	-0.781358	-0.250026	-0.325759	1.55386	1.35984	2.29243	1.0319	1.11244	-0.487743	-0.648837	-0.431063	1.47009	0	0	0	1	1	1	1	0	2									0	0	0	1	1	1	1	0
Nme6	-1.15756	-0.771514	-1.43214	0.348555	-0.741609	-0.306631	0.218061	-0.632865	-0.815012	0.419239	0.949369	-0.921038	0.59323	1.13423	-0.312068	-0.564899	0.326806	0.753629	2.91221	-0.753164	-0.455611	0.435007	0.623135	0	0	0	1	1	1	0	0	2									0	0	0	1	1	1	0	0
Mrpl48	1.34664	-0.521982	0.796725	1.34938	-0.368772	0.148315	-0.989823	0.930785	0.274167	-1.33728	-1.34823	-1.71757	-0.702552	0.520398	1.75976	0.287846	-1.22511	0.572381	0.22492	0.742691	-0.00106556	-0.917048	0.32396	1	0	0	0	0	1	1	0	2									1	0	0	0	0	1	1	0
Prim2	1.08756	0.193783	-0.133418	-0.674161	1.73507	-0.179915	0.91707	0.908459	1.7764	-1.59721	-2.24128	-1.04097	-0.297019	-0.081755	0.48482	-0.328017	-0.315962	-0.441676	0.228225	0.11844	1.03142	-1.05165	-0.0745221	0	1	0	0	0	0	1	1	2									0	1	0	0	0	0	1	1
Fdx1l	-0.262887	-0.744487	-1.5604	-1.0975	-0.776048	0.0316842	-1.36168	0.0503872	-0.516545	-0.209116	0.30989	-0.694223	0.0223328	0.293525	0.546015	0.578745	1.02294	2.39059	1.97679	-0.91632	-0.514441	-0.0555182	1.30302	0	0	0	1	1	1	1	0	2									0	0	0	1	1	1	1	0
Mrpl11	-1.67097	-0.495324	1.59973	-1.13138	-0.260196	-0.823901	-0.49231	-0.504367	-0.971609	-0.416948	2.20564	-0.160719	1.40982	1.1144	-0.251152	0.00206253	0.273364	1.10536	-0.531498	-0.424484	-0.610477	0.830437	0.119627	0	0	1	0	1	1	0	0	2									0	0	1	0	1	1	0	0
Rpl10	-0.250653	0.0356263	-1.615	-1.39313	-0.73582	-0.760305	-1.70955	-0.811534	-0.0502574	2.30589	1.19091	0.574283	0.114353	-0.0223829	0.188936	0.618731	0.443574	0.599521	1.2768	-0.805789	-0.813492	0.832612	0.625512	0	0	1	1	1	1	0	0	2									0	0	1	1	1	1	0	0
Rnf181	0.0850909	-0.36201	0.178957	0.0109858	-0.0927614	-0.667076	-1.58474	-1.60945	-1.79347	1.58078	0.124614	0.0616243	-0.348424	-0.747357	1.13862	0.0789155	1.8068	1.02005	1.11886	-0.021744	-1.1495	0.134247	1.03265	0	0	0	1	1	1	0	0	2									0	0	0	1	1	1	0	0
Mtpn	1.43337	0.4929	-0.262463	-0.310889	-0.0474578	-1.16853	-0.428778	-0.0940313	-0.825049	-1.62288	-1.55395	-0.130681	-0.804012	-0.785488	1.61066	1.49198	1.04331	0.722724	1.23927	0.338228	-0.512769	-0.979403	1.22159	0	0	0	1	0	1	1	0	2									0	0	0	1	0	1	1	0
Exosc3	1.08684	-0.282827	-0.888278	-0.624571	1.2456	-0.167119	-0.812933	0.855421	-0.726825	1.23753	-2.22027	0.255352	-0.41199	1.4232	-1.28115	0.325315	1.55505	-0.210173	-0.358172	-0.17721	0.078829	0.0567637	0.00617489	0	0	0	0	1	0	0	0	2									0	0	0	0	1	0	0	0
Clns1a	-0.214847	1.43545	-1.80047	-0.191133	-0.979094	-0.626613	-0.874536	-1.58165	-0.876691	2.21695	0.15488	0.616231	0.868465	1.16166	0.0330752	-0.518821	0.175361	0.457777	0.54401	-0.19275	-0.987717	1.00364	0.13828	0	0	1	0	1	1	0	0	2									0	0	1	0	1	1	0	0
Ska3	-1.00976	-0.0459467	0.176085	-0.469825	1.52341	0.2215	1.28119	1.48809	1.95233	-0.848287	1.24083	-1.11069	-1.1662	-0.959303	0.065069	-0.898749	-0.742317	-0.742317	0.0448843	-0.337363	1.29331	-0.568729	-0.454686	0	1	0	0	1	0	1	1	2									0	1	0	0	1	0	1	1
Prps2	1.20915	1.44073	-0.0426793	0.704406	1.63475	0.997259	0.984312	0.778622	1.1446	-1.29542	-0.710807	-0.502747	-1.0735	-0.772623	-0.694213	-0.973572	-0.994542	-1.16832	-0.665402	0.827902	1.10791	-0.871019	-0.89921	1	1	0	0	0	0	1	1	2									1	1	0	0	0	0	1	1
Zwint	0.44795	0.702194	0.00959761	-0.652607	0.221176	-0.259843	1.04177	-0.466161	0.415804	-1.44223	-2.59363	-0.319459	-1.6766	-0.0424202	1.15048	1.19841	0.829609	0.927215	0.508735	0.126784	0.190549	-1.21487	0.92289	0	0	0	1	0	0	1	0	2									0	0	0	1	0	0	1	0
Eif4a1	-0.607578	-0.614178	-1.01702	-1.95672	-0.684237	-0.47076	-1.18277	-0.277591	0.577586	-0.242561	-0.140011	2.45979	0.325526	0.52758	0.488743	1.66959	0.645868	-0.386994	0.885743	-1.04887	-0.407555	0.586064	0.66059	0	0	1	1	1	1	0	0	2									0	0	1	1	1	1	0	0
Zfp207	2.11904	0.304564	0.616349	-0.160456	0.328815	-1.1905	-0.919967	-0.830209	0.0412811	-1.41842	-0.619197	-1.35233	-0.592434	-1.0705	0.621953	0.778087	0.555673	1.25383	1.53441	0.719875	-0.514115	-1.01058	0.948791	1	0	0	1	0	1	1	0	2									1	0	0	1	0	1	1	0
Ghitm	1.96577	0.0585956	-1.54784	-0.503286	-0.462809	-0.854081	0.187424	0.423753	0.0577252	-2.1824	0.331484	1.60453	1.35297	0.657907	-0.181651	-0.658662	0.656166	-0.842329	-0.0632686	-0.00668879	-0.129598	0.352898	-0.217949	0	0	0	0	1	1	0	1	2									0	0	0	0	1	1	0	1
D8Ertd738e	-0.659442	-1.18855	-0.667728	-1.09031	-0.735198	-0.370621	-0.873691	-1.03467	-1.14239	2.66437	0.577518	-0.0309006	0.568048	0.873441	-0.0155126	0.173878	1.00957	1.32206	0.620131	-0.901507	-0.831314	0.930495	0.622025	0	0	1	1	1	1	0	0	2									0	0	1	1	1	1	0	0
Hmgn5	-0.183507	0.133459	0.417636	0.439496	-0.380244	1.26652	-1.2182	1.20823	0.690882	0.129816	0.483215	1.00785	-0.722713	1.76565	-2.4387	-0.9741	-1.02875	-0.73	0.133459	0.201771	0.313438	0.532764	-1.00762	0	0	1	0	0	0	0	1	2									0	0	1	0	0	0	0	1
Dars	0.453868	0.880122	0.134639	-0.677889	-0.46753	-1.13613	-0.291615	-0.497054	0.625477	-1.77889	-0.321754	-0.398025	-1.40553	-1.00819	2.35079	0.767562	1.26824	0.890579	0.61133	0.197685	-0.35337	-0.982479	1.1777	0	0	0	1	0	1	1	0	2									0	0	0	1	0	1	1	0
Polr2j	1.4078	-0.617577	-0.808373	-0.507502	0.431802	0.622598	-1.06521	-1.81372	-1.10924	1.87011	0.292374	0.0135179	0.0869011	1.89213	-0.977154	-0.595562	0.659289	0.637274	-0.419442	-0.131414	-0.586756	0.831006	-0.139119	0	0	1	0	1	1	0	1	2									0	0	1	0	1	1	0	1
Arcn1	2.41445	-0.119328	-0.609551	0.452405	-0.533835	0.502239	-0.00266348	0.739431	1.06084	-2.06979	-1.00745	0.241096	0.265047	-1.6831	0.971987	0.460904	0.0205149	-0.966498	-0.136712	0.534495	0.353202	-0.850838	0.0700394	1	0	0	0	0	0	1	0	2									1	0	0	0	0	0	1	0
Ppif	-0.168031	0.352175	-2.20512	2.11535	-0.812534	1.69182	1.16241	-1.18312	-0.545525	0.308441	-0.0713557	-1.11637	0.0138108	0.35908	-0.110486	0.0966754	0.515602	-0.941434	0.53862	0.0235934	0.0626088	-0.101279	0.0197954	0	0	0	0	0	0	1	0	2									0	0	0	0	0	0	1	0
Eef1b2	-0.988991	-0.71122	-1.13764	-1.25984	-0.675139	-0.540207	-0.949698	-0.916335	-0.937712	0.68332	-0.0449642	-0.240566	-0.0128376	0.531213	1.61079	1.44114	1.52281	1.41	1.21588	-1.02442	-0.803818	0.183233	1.44012	0	0	0	1	1	1	0	0	2									0	0	0	1	1	1	0	0
Cks2	-1.55331	1.69228	1.33472	0.207012	-0.233069	-0.810675	1.27971	1.03216	0.757113	-0.150554	-1.25076	0.619588	-1.55331	0.812123	-0.645645	0.152002	-0.0130287	-1.55331	-0.123049	0.420176	0.405048	-0.304582	-0.436607	0	0	0	0	0	0	1	1	2									0	0	0	0	0	0	1	1
Cnbp	2.06127	1.70772	0.926831	0.0483749	0.444019	-0.176401	1.45331	-0.20572	-1.28909	0.474599	0.643733	-0.159851	-1.75173	-0.747642	-1.0733	-0.732352	-0.744017	-0.501113	-0.378637	1.18605	0.0452224	-0.308178	-0.685884	1	0	0	0	0	0	1	1	2									1	0	0	0	0	0	1	1
Qdpr	-0.574779	0.226353	-1.47221	-0.851385	-0.169091	-0.318663	-0.802211	-0.154748	-1.07062	-1.52548	2.74244	-0.0871335	-0.384229	0.877913	0.812348	0.261185	1.1832	0.767271	0.53984	-0.668006	-0.503067	0.324702	0.71277	0	0	0	1	1	1	0	0	2									0	0	0	1	1	1	0	0
Ppp1ca	1.37379	0.978202	0.152196	-0.699348	-0.517338	-0.0832091	-0.524767	-1.26673	-0.383153	1.19318	2.57357	0.747904	-0.657095	-0.40544	-0.302827	-0.261504	-0.216002	-1.96552	0.264094	0.451211	-0.55504	0.690423	-0.496352	0	0	1	0	0	1	0	1	2									0	0	1	0	0	1	0	1
Timm8a1	2.04675	1.45076	0.705776	-0.461368	0.233952	-0.486201	1.69909	-0.833861	-0.734529	-0.833861	-1.25602	0.0104559	-0.709697	-0.411702	0.382949	1.52526	-0.461368	-1.25602	-0.610365	0.935479	-0.02431	-0.640165	-0.0839089	1	0	0	0	0	1	1	1	2									1	0	0	0	0	1	1	1
Spcs3	2.92087	1.5692	0.150916	1.2367	0.534905	-0.763821	0.768643	-0.142893	-0.870145	-1.03989	0.28793	-0.595535	-0.470593	-0.852691	-0.745785	-0.271762	-0.303034	-0.587535	-0.825492	1.46942	-0.0946621	-0.534155	-0.546722	1	0	0	0	0	1	1	1	2									1	0	0	0	0	1	1	1
St8sia4	-0.609038	-0.523023	-0.54647	-0.575479	-0.533893	-0.502925	-0.646895	-0.603666	-0.646263	-0.700109	-0.673186	-0.519863	-0.531997	-0.602592	2.19514	1.90468	1.22085	1.46765	1.42707	-0.563502	-0.586728	-0.605549	1.64308	0	0	0	1	1	1	1	0	2									0	0	0	1	1	1	1	0
Ndufa7	-0.859728	-1.39939	-1.49046	0.228024	-0.719754	0.101541	-1.5343	0.0205923	-0.0367466	0.494481	-0.903575	0.11166	1.22808	-0.557856	0.28199	1.17243	2.13876	1.46924	0.255007	-0.880387	-0.433734	0.0745583	1.06349	0	0	0	1	1	1	0	0	2									0	0	0	1	1	1	0	0
Hnrnpk	0.258599	0.897573	-1.09255	-1.32161	-0.843158	-0.0083577	-0.0278197	1.88152	-0.230879	-1.40359	-2.0281	1.29508	0.697614	-0.405521	0.0502006	1.09392	-0.0531376	1.11975	0.120471	-0.314497	0.154262	-0.368904	0.46624	0	0	0	0	1	0	1	0	2									0	0	0	0	1	0	1	0
Dnajc15	-0.689909	-0.160876	-0.932382	0.309376	-0.829515	-0.79645	0.246921	-1.0426	-1.1969	1.13966	1.95526	0.353462	-0.561324	-0.645823	-0.058008	0.0926195	1.96628	1.73115	-0.880948	-0.368448	-0.723708	0.448247	0.570219	0	0	0	1	1	1	0	0	2									0	0	0	1	1	1	0	0
Ech1	0.851653	-0.710483	0.605632	-1.56856	-0.126432	1.3437	-1.12852	-1.77458	-0.194438	0.233599	1.26969	-0.186437	-1.49855	0.855653	0.999666	0.335608	1.23569	-1.04451	0.501623	-0.205439	-0.376054	0.134791	0.405614	0	0	0	0	1	1	0	0	2									0	0	0	0	1	1	0	0
Nudt5	0.92056	-0.42792	-1.13705	-2.02346	-0.918277	0.0548921	0.32836	0.67161	0.513187	0.501871	-1.71605	0.618802	-0.431692	-1.19552	0.67161	0.445291	1.1846	1.91447	0.0247163	-0.666969	0.129954	-0.444517	0.848138	0	0	0	1	1	0	1	0	2									0	0	0	1	1	0	1	0
Milr1	-0.898894	-0.808565	-0.706127	-0.944467	-0.468468	-0.269579	-0.533766	-0.438675	-0.559205	-0.395687	-0.347665	-0.728982	-0.548458	-0.557845	1.56409	1.87167	1.47852	1.8582	1.4339	-0.839513	-0.453939	-0.515727	1.64128	0	0	0	1	1	1	1	0	2									0	0	0	1	1	1	1	0
Ptpmt1	-0.276065	0.385308	0.0650208	-0.363416	0.210606	0.784628	-0.413331	-2.073	-1.41163	-0.209511	-1.75688	-1.09966	0.302117	0.809586	0.672319	1.15067	1.10908	1.82868	0.285479	-0.0472879	-0.580546	-0.390869	1.00925	0	0	0	1	1	1	1	0	2									0	0	0	1	1	1	1	0
Rp9	-0.898778	0.0427689	0.270659	-1.18364	-1.57345	0.297646	-1.51348	-0.134146	-0.949753	2.78645	0.348622	0.786411	-0.179124	1.20921	0.126728	0.91235	-0.179124	0.0697559	-0.239095	-0.442248	-0.774638	0.990313	0.138123	0	0	1	0	1	1	0	0	2									0	0	1	0	1	1	0	0
Ssr2	0.881327	-0.597948	-0.781758	-0.805834	0.520652	0.749373	-0.641007	0.349806	0.254892	2.29671	1.87909	-0.258109	0.859103	-0.0955967	-1.51515	-1.05354	-0.408583	-1.38597	-0.24746	-0.326053	0.246743	0.936238	-0.922139	0	0	1	0	1	0	0	1	2									0	0	1	0	1	0	0	1
Nol12	-1.36336	0.712	-0.142132	0.730173	-0.869053	1.01367	-0.872688	0.424866	0.57025	0.890096	1.30808	0.508462	1.61338	0.777423	-0.894495	-1.73045	-1.10167	-0.149401	-1.42515	-0.0158297	0.0534096	1.01949	-1.06023	0	0	1	0	1	0	0	1	2									0	0	1	0	1	0	0	1
Nolc1	1.59466	1.29665	1.66592	-1.18743	0.748874	0.627225	0.823015	0.64738	0.299709	0.820136	-0.0227689	-0.905263	-0.432344	-1.02331	-1.26733	-1.01971	-0.403552	-1.5531	-0.708754	0.84245	0.62924	-0.312711	-0.990489	1	1	0	0	0	0	1	1	2									1	1	0	0	0	0	1	1
Dck	-0.842166	-0.704843	-1.00925	-1.16161	0.136781	-0.190026	0.166544	-0.2469	0.463588	-1.09825	-1.1731	-0.410157	-0.876055	-0.409862	1.37446	1.88751	1.52092	1.67858	0.893829	-0.929467	0.0659973	-0.793484	1.47106	0	0	0	1	1	0	1	0	2									0	0	0	1	1	0	1	0
Gcsh	-0.286353	-1.84001	-1.19959	-0.404377	-1.31568	-0.346332	-1.08543	-0.26894	0.257331	-0.443073	-0.648164	0.417921	1.82066	0.727492	1.07963	0.520466	0.623011	2.0451	0.346332	-0.932582	-0.55181	0.374968	0.922908	0	0	0	1	1	1	0	0	2									0	0	0	1	1	1	0	0
2310039H08Rik	0.38726	1.87346	-2.21969	-0.660393	-0.319297	-0.148749	0.484716	-0.538573	-0.684757	0.679628	-0.0512927	0.167984	-0.611665	-0.270569	-1.61059	1.11818	1.16691	-0.368025	1.60546	-0.15484	-0.241332	-0.017183	0.382387	0	0	0	0	1	1	1	0	2									0	0	0	0	1	1	1	0
Mdh1	-0.558941	-0.770875	-1.14413	-0.881587	-0.816214	-1.19211	-0.630113	-1.10301	-0.988081	-0.169869	0.935666	-0.24684	0.191789	1.40118	1.85352	1.51558	0.986804	1.22721	0.390016	-0.838883	-0.945905	0.422386	1.19463	0	0	0	1	1	1	0	0	2									0	0	0	1	1	1	0	0
Atp5g1	0.226879	1.7266	0.091506	1.15326	-0.120844	-0.657027	-0.171277	1.41073	0.598491	-1.03395	0.460464	1.41869	0.359598	-0.266834	-1.39229	-1.90458	-1.48785	-0.678262	0.266695	0.79956	0.212015	0.187594	-1.03926	1	0	0	0	0	0	0	1	2									1	0	0	0	0	0	0	1
Cnn3	0.267134	-0.256023	2.62593	0.767345	-1.00863	0.459876	-0.0954049	0.0147334	0.849949	0.94632	0.735221	-0.88014	-0.710344	-0.16883	1.00598	-1.33446	-0.958155	-0.67822	-1.58227	0.851096	0.0441036	-0.0155546	-0.709426	1	0	0	0	0	0	1	1	2									1	0	0	0	0	0	1	1
Sin3b	1.41124	0.220608	-0.536932	0.625929	-0.788309	-0.556906	-1.07184	-0.397603	-0.351322	2.88637	0.384783	0.883152	-0.142816	0.206481	-1.40116	-0.360091	0.148508	-1.53075	0.370655	0.430211	-0.633196	0.843594	-0.554567	0	0	1	0	0	1	0	1	2									0	0	1	0	0	1	0	1
Glipr2	-0.475225	-0.0493692	2.30345	-0.323841	-0.173872	-0.337989	-0.213487	0.274621	-0.461077	3.33767	-0.519084	-0.398826	-0.519084	-0.445514	-0.503521	-0.427122	-0.490788	-0.248857	-0.328086	0.363754	-0.182361	0.291033	-0.399675	0	0	0	0	0	1	0	1	2									0	0	0	0	0	1	0	1
1810037I17Rik	-0.760517	-0.606875	-1.39007	-1.57744	-0.314581	-0.355802	-1.38633	-0.494454	-0.307086	1.99005	1.69026	1.36049	0.611017	1.02323	-0.61437	0.0226814	0.243776	0.783396	0.0826392	-1.08373	-0.57165	1.33501	0.103624	0	0	1	0	1	1	0	0	2									0	0	1	0	1	1	0	0
Tufm	1.97305	0.83227	0.456056	-0.69079	-0.793946	0.3529	0.632027	-0.241761	-1.64346	-0.666518	1.01431	-0.217489	-1.09734	0.486396	2.02766	-0.933509	0.371104	-0.963849	-0.897101	0.642646	-0.338848	-0.0961294	-0.0791391	1	0	0	0	0	1	1	1	2									1	0	0	0	0	1	1	1
Ndufb8	-0.900277	-0.722488	-1.46142	-0.680819	-0.960003	0.101176	-1.53643	-0.344686	0.106732	-0.29885	1.09985	-0.154396	0.133123	-0.80166	1.89157	1.52766	1.70406	0.702604	0.594263	-0.941252	-0.526642	-0.00438625	1.28403	0	0	0	1	1	1	1	0	2									0	0	0	1	1	1	1	0
Gtf2h5	-1.00447	-0.0807134	-1.32144	1.68227	0.299657	-0.983337	-1.03768	-0.34335	-1.5388	-0.0324125	-0.258823	0.0279637	0.680027	-0.941074	1.13889	1.64605	0.770591	1.63095	-0.334293	-0.181089	-0.720701	-0.104864	0.970436	0	0	0	1	1	1	1	0	2									0	0	0	1	1	1	1	0
Tmem14c	-0.982314	-1.14617	-1.29061	0.350056	1.07876	0.281066	-1.71964	-1.24749	-0.76672	-0.771032	0.843766	0.701474	0.705786	1.7471	-0.195396	0.707942	1.27711	-0.486448	0.912756	-0.767259	-0.474806	0.64542	0.443193	0	0	1	0	1	1	0	0	2									0	0	1	0	1	1	0	0
Glrx3	-0.279786	0.387685	1.42167	-1.28695	1.26672	-0.363219	0.253595	-0.705894	-0.369179	-1.82033	2.42287	-0.315543	-0.473471	-0.714833	0.444301	0.307231	-0.640339	-0.723773	1.18925	0.0606542	0.0164045	-0.180261	0.115333	0	0	0	0	0	0	1	0	2									0	0	0	0	0	0	1	0
Syncrip	2.31501	0.247253	-0.396655	-1.44414	-0.555365	-0.874433	0.156974	0.529633	-0.019874	-0.545059	-0.726441	-0.123344	-1.56369	-1.33201	0.129767	0.680098	0.790988	1.54414	1.18714	0.180368	-0.152613	-0.858108	0.866427	0	0	0	1	0	1	1	0	2									0	0	0	1	0	1	1	0
Slc16a1	1.26824	1.27529	1.1977	1.64495	0.418885	-0.598365	0.754677	0.478143	-0.0777474	0.802647	-0.28797	-0.100322	-0.0354207	-0.159579	-1.22198	-1.33908	-1.00752	-0.921459	-2.09109	1.34654	0.195118	0.0438712	-1.31623	1	0	0	0	0	0	0	1	2									1	0	0	0	0	0	0	1
Rad23b	0.410387	1.87349	-0.304456	-0.777923	0.251636	0.791946	0.106811	0.101241	-0.801132	2.08609	0.821654	0.497654	0.316622	0.403889	-1.77313	-1.5856	-1.09078	-0.635883	-0.692513	0.300376	0.0901005	0.825181	-1.15558	0	0	1	0	0	0	0	1	2									0	0	1	0	0	0	0	1
Sptbn1	-0.170117	-1.38604	-0.418535	0.0555987	-0.0554669	-0.349461	-0.995769	-0.634692	-0.733638	0.60444	-0.884078	-0.466387	-0.646698	-0.733752	2.83304	1.53296	0.626403	1.09024	0.731949	-0.479772	-0.553806	-0.425295	1.36292	0	0	0	1	1	1	1	0	2									0	0	0	1	1	1	1	0
Chrac1	-2.69518	1.35217	-0.540101	0.321124	-0.0751204	1.24704	0.00574575	-0.968691	-1.1466	0.38986	-0.418801	-0.823132	-0.839305	1.04083	0.729498	0.996356	-0.0185141	1.13383	0.308994	-0.390498	-0.187524	-0.130109	0.630032	0	0	0	1	1	1	1	0	2									0	0	0	1	1	1	1	0
Psma5	-0.154867	-1.06546	-1.92336	-1.43671	1.39037	0.146154	-1.11312	-0.674128	-0.443346	1.97486	0.883655	-0.383141	0.853553	0.50487	1.52583	-0.23514	0.188798	0.0106942	-0.04951	-1.1451	-0.138813	0.766758	0.288135	0	0	1	0	1	1	0	0	2									0	0	1	0	1	1	0	0
Tsen15	-0.440619	-1.11404	-2.35153	-0.07225	0.370944	-0.469398	0.0313538	0.629953	-0.535589	-0.575879	-1.41046	0.149347	-0.0405933	0.26734	1.12495	1.74369	2.00558	0.399723	0.287485	-0.994611	0.00545283	-0.32205	1.11229	0	0	0	1	1	0	1	0	2									0	0	0	1	1	0	1	0
Rpl27a	-1.81938	0.0341961	-0.727948	-1.07848	-0.154348	-0.175593	0.139533	-0.843022	-0.524356	1.46111	2.20467	1.79129	0.359059	1.27611	-0.310141	-0.555337	-0.0437002	-0.387152	-0.646511	-0.897904	-0.311557	1.41845	-0.388568	0	0	1	0	1	1	0	1	2									0	0	1	0	1	1	0	1
Atp5d	-1.28646	-0.472205	-0.762928	-0.329739	0.0571206	-0.477996	-1.51232	-0.493053	-1.52391	0.499576	0.0918684	-0.305415	-0.206963	-0.196539	1.77714	2.11072	1.40881	0.821573	0.800724	-0.712834	-0.790032	-0.0234944	1.38379	0	0	0	1	1	1	1	0	2									0	0	0	1	1	1	1	0
Snrpa	-0.264157	0.454407	-1.29559	-0.0748304	0.119613	0.0874496	-0.343104	-0.172052	-0.395735	2.50995	2.22267	0.735108	0.672242	-0.0726374	-1.52658	-0.656699	-0.872342	-0.962254	-0.165473	-0.295041	-0.140766	1.21347	-0.836669	0	0	1	0	1	1	0	1	2									0	0	1	0	1	1	0	1
Ada	0.490572	0.567209	2.80642	-0.215917	-1.114	-0.898458	0.550444	-1.35349	-0.740396	1.33597	-1.05892	-0.754766	0.521706	-0.479354	0.0499144	0.63187	-0.65897	0.83783	-0.517672	0.912071	-0.711179	-0.0870728	0.0685944	1	0	0	0	0	1	1	0	2									1	0	0	0	0	1	1	0
Csnk2b	0.206202	3.05406	0.094779	0.0849475	-0.501664	1.67929	-0.0510547	0.381531	0.0767546	0.242251	0.411025	0.529003	-0.881815	-0.724511	-1.3144	-1.10139	-0.860514	-0.562292	-0.762199	0.859996	0.316971	-0.0848095	-0.920158	1	0	0	0	0	0	1	1	2									1	0	0	0	0	0	1	1
Ube2d3	1.95575	1.87521	1.19864	-0.182932	0.507378	-0.428355	-0.157348	-0.363446	-1.01443	1.50518	0.850875	-0.346863	-0.511268	-0.90167	-0.881297	-0.16019	-0.867083	-1.6152	-0.462941	1.21166	-0.29124	0.11925	-0.797341	1	0	0	0	0	1	0	1	2									1	0	0	0	0	1	0	1
Rbm17	0.51322	1.20967	0.0915669	-2.14554	-1.09861	0.0248952	-0.0300639	-0.735523	-0.213862	1.63042	1.41329	0.156437	-1.63018	-1.27791	0.774501	0.540249	0.825857	-0.424688	0.376273	-0.0827706	-0.410633	0.0584112	0.418438	0	0	0	0	1	1	0	0	2									0	0	0	0	1	1	0	0
Slmo2	-0.637929	-0.537861	-0.276443	-1.13749	-0.252395	0.039276	-0.386595	0.335601	-0.340827	3.09019	-0.00649156	1.41928	0.450408	1.0578	-1.16232	-0.0825122	-0.658873	0.379042	-1.29186	-0.647431	-0.120988	1.20224	-0.563304	0	0	1	0	1	1	0	1	2									0	0	1	0	1	1	0	1
Chmp2b	2.29044	0.81214	-2.31681	-0.229067	-0.0407262	-0.967329	-0.728349	-0.203304	-1.01086	-0.997535	0.496757	0.459444	-0.0709319	-0.69992	0.796148	0.895649	0.429238	-0.159772	1.24479	0.139175	-0.590114	-0.162437	0.641211	0	0	0	1	0	1	1	0	2									0	0	0	1	0	1	1	0
Rps23	-0.79799	0.794885	-1.75372	-1.17556	1.23145	1.04267	-0.821588	-1.87171	-0.455817	-0.267032	0.842081	-0.0428493	0.169534	0.47631	1.52643	1.58542	0.263927	-0.53841	-0.208036	-0.733095	-0.174999	0.235609	0.525866	0	0	0	1	1	1	0	0	2									0	0	0	1	1	1	0	0
Csrp2	-0.735343	-0.593092	-0.902333	0.223305	-0.277666	0.316077	0.408849	-0.636386	-0.0921213	3.79195	0.309892	-1.03221	0.0253903	-0.32096	0.0130207	-0.370438	0.0810537	-0.685864	0.476882	-0.501866	-0.0562493	0.554811	-0.0970692	0	0	1	0	1	1	0	1	2									0	0	1	0	1	1	0	1
Limd1	-0.836873	-0.68895	-0.131257	-0.908122	-0.581535	-0.462184	-0.364353	-0.60215	-0.560558	-0.658389	-0.322218	-0.711193	-0.743743	-0.649529	1.68161	1.79734	1.676	1.39914	1.66696	-0.641301	-0.514156	-0.617014	1.64421	0	0	0	1	1	1	1	0	2									0	0	0	1	1	1	1	0
Slbp	0.684252	-0.443692	1.88478	-1.09202	0.225227	0.829413	1.50814	1.01871	1.56993	-0.824251	-1.01061	-0.498618	-0.304416	-0.90664	-0.937045	0.223266	0.523397	-1.16263	-1.2872	0.25833	1.03029	-0.708907	-0.528043	0	1	0	0	0	0	1	1	2									0	1	0	0	0	0	1	1
Ptges3l	-1.04546	-0.8893	-1.04546	-0.685502	0.13763	-0.169391	-0.43671	-0.230265	-0.489645	-0.86548	-0.341428	-0.698736	-0.521405	-0.531992	1.30484	1.6992	1.08516	1.40806	2.31589	-0.916429	-0.237676	-0.591808	1.56263	0	0	0	1	1	1	1	0	2									0	0	0	1	1	1	1	0
Cox19	-0.60963	-0.849611	-0.704586	0.282961	-0.35411	-0.568194	-0.352384	0.396909	-0.927302	3.40099	-0.60445	0.775008	-0.103771	1.31712	-1.18973	-0.14348	0.023989	0.144843	0.0654246	-0.470216	-0.361016	0.95698	-0.21979	0	0	1	0	1	1	0	1	2									0	0	1	0	1	1	0	1
Eed	2.17863	-0.406939	0.118055	-1.34296	0.732165	-0.586383	-0.0377457	-0.796138	-0.165054	0.888572	-0.633062	-0.672467	-1.82551	-1.02832	0.569695	1.23594	1.57422	0.514528	-0.317217	0.136697	-0.170631	-0.654159	0.715433	0	0	0	1	0	1	1	0	2									0	0	0	1	0	1	1	0
Ddx19a	0.775362	1.57641	1.62838	-0.81996	0.742596	-0.496828	1.29847	-1.20749	0.579901	-0.260694	1.49845	-0.851595	-0.435818	-1.32838	0.626224	-0.867413	-0.778156	-1.1205	-0.558969	0.790049	0.18333	-0.275607	-0.539762	1	0	0	0	0	0	1	1	2									1	0	0	0	0	0	1	1
Ptprc	0.107206	-0.455658	0.142455	-1.05143	-0.983417	-1.19048	-0.564504	-0.908524	-0.848508	-0.812448	-0.401065	0.513614	-0.519837	-0.531761	1.97673	1.58023	1.65148	1.12204	1.17388	-0.314358	-0.899087	-0.350299	1.50087	0	0	0	1	1	1	1	0	2									0	0	0	1	1	1	1	0
Eif4h	-0.330263	2.62472	0.705944	0.440164	0.213073	-0.181673	0.395306	-1.79205	-0.583147	-1.17358	-0.599408	0.994153	0.352692	1.44048	-1.36871	-0.247277	0.21868	-0.524832	-0.584268	0.860141	-0.389699	0.202868	-0.501282	1	0	0	0	0	1	0	1	2									1	0	0	0	0	1	0	1
Luc7l3	0.309603	0.1558	0.308219	0.760751	-0.275633	-1.28861	0.178628	0.570053	-0.683315	-1.90636	-0.34481	-0.383318	-1.30821	-0.811638	-0.153306	0.091811	0.528547	2.23871	2.01308	0.383593	-0.299776	-0.950868	0.94377	0	0	0	1	0	1	1	0	2									0	0	0	1	0	1	1	0
Mrps6	-0.194937	0.663202	0.135496	-0.619075	-0.574689	-1.18131	-0.564825	-0.402075	0.110837	3.62724	0.105905	-0.204801	1.15145	-0.0667096	-0.135755	-0.407006	-0.00752754	-0.988963	-0.446461	-0.00382866	-0.522411	0.922617	-0.397143	0	0	1	0	1	1	0	1	2									0	0	1	0	1	1	0	1
Itgb1bp1	-0.146282	-0.809729	-1.31093	0.10376	-0.885298	-0.0918286	0.882783	-0.282972	1.25729	-2.92009	-0.591914	0.283791	0.347136	0.292682	0.912788	0.100427	1.25507	1.29841	0.304906	-0.540794	0.175995	-0.517679	0.77432	0	0	0	1	1	0	1	0	2									0	0	0	1	1	0	1	0
Mrps17	-0.896415	0.00134809	0.645535	0.151189	-0.0217043	-0.622348	0.333047	0.340731	-1.04497	-1.39332	-2.45629	0.0986805	0.97083	0.813305	1.11171	0.0295233	2.17852	0.354818	-0.594172	-0.0245859	-0.20305	-0.39336	0.616079	0	0	0	1	1	1	1	0	2									0	0	0	1	1	1	1	0
Eef1e1	0.30085	1.22978	-0.0302544	-0.706259	-1.22131	-0.0118597	-0.342964	-0.398148	-1.20751	0.36983	-2.87683	-0.416543	1.08722	0.861887	1.36774	0.0295283	0.64575	0.687138	0.631954	0.198529	-0.636359	-0.194887	0.672422	0	0	0	1	0	1	1	0	2									0	0	0	1	0	1	1	0
Asf1a	2.93714	0.365603	0.659177	-0.660804	-0.965415	-0.0273011	-1.48414	-0.896987	-0.139875	0.824727	0.743056	-0.711572	0.113968	0.1537	-0.665218	0.17798	-0.691706	1.28385	-1.01618	0.825278	-0.702743	0.224775	-0.182255	1	0	0	0	0	1	0	1	2									1	0	0	0	0	1	0	1
Impa1	1.04265	0.752909	0.701616	0.309292	1.06899	0.00291853	-0.899565	1.67203	0.587939	-2.18883	-1.92404	0.698843	0.0500529	-0.566852	-0.576556	-0.770639	0.0264857	0.852723	-0.839954	0.701616	0.486461	-0.786166	-0.261588	1	0	0	0	0	0	1	1	2									1	0	0	0	0	0	1	1
Copb2	0.370767	1.09555	1.04768	-1.81451	0.309257	0.941022	0.559539	0.172298	0.706496	-1.40969	-1.84935	1.64127	-0.124041	-1.27001	0.210477	0.925266	-0.324933	-0.661269	-0.525825	0.174874	0.537722	-0.602365	-0.0752569	0	1	0	0	0	0	1	1	2									0	1	0	0	0	0	1	1
Etf1	0.752743	-1.44931	-1.15656	-1.11005	-0.75903	0.163308	-0.110358	-0.200927	0.611259	0.260731	-0.350244	-0.758051	-0.18673	-1.43854	1.81118	2.27235	0.491805	0.0732284	1.0832	-0.740793	-0.0591496	-0.494567	1.14635	0	0	0	1	1	1	1	0	2									0	0	0	1	1	1	1	0
Map2k3	-1.19983	2.61762	0.260924	0.199098	-1.57916	0.529183	1.01855	-0.623492	0.0691605	1.37797	-0.365712	-0.31227	1.15687	-0.816303	-0.244157	0.092214	-0.0911661	-1.07513	-1.01435	0.469453	-0.117154	0.20811	-0.466519	0	0	0	0	0	1	0	1	2									0	0	0	0	0	1	0	1
Kif5b	2.04327	0.758994	1.33752	0.785268	1.34271	0.0841871	1.06961	0.572316	-0.243018	-0.507825	-0.406189	0.208121	-1.50724	-1.0663	-0.558124	-0.898121	-0.92111	-1.5311	-0.562964	1.23126	0.56516	-0.655888	-0.894283	1	1	0	0	0	0	1	1	2									1	1	0	0	0	0	1	1
Isy1	0.348264	1.69362	-0.5275	-0.361617	-0.856827	-0.270138	-1.51182	-1.99483	-1.3313	0.479995	-0.203053	0.23239	0.963007	-0.673867	-0.118891	0.745896	1.58873	0.487313	1.31063	0.288193	-1.19298	0.159694	0.802735	0	0	0	1	0	1	0	0	2									0	0	0	1	0	1	0	0
Bnip3	-0.331539	-0.458697	-1.04803	0.612368	0.108625	-0.488041	0.526781	-0.0698856	-0.172591	-1.67404	-0.233724	-0.573629	-1.273	0.976726	-0.155473	-0.453806	1.55872	2.85231	0.296917	-0.306474	-0.0190223	-0.555533	0.819734	0	0	0	1	1	1	1	0	2									0	0	0	1	1	1	1	0
Timm9	2.08331	-0.0641266	-1.9161	0.185647	-1.37696	-0.396142	-0.737296	-0.636777	-0.746434	0.42019	-1.17592	-0.569765	-0.396142	0.417144	1.12686	1.06899	1.25175	0.983702	0.478064	0.0721825	-0.778721	-0.260899	0.981875	0	0	0	1	0	1	1	0	2									0	0	0	1	0	1	1	0
Ap3s1	0.903703	0.410258	0.62614	0.209795	-0.167999	-0.553503	-2.08781	-0.376171	-0.861906	0.464228	-1.56352	-0.553503	-0.568923	-0.491822	0.734081	1.78265	-0.29907	0.248346	2.14503	0.537474	-0.809478	-0.542709	0.922207	1	0	0	1	0	1	1	0	2									1	0	0	1	0	1	1	0
Timm23	0.966943	0.141628	-1.10675	1.83387	0.0306618	-0.503365	0.57856	0.627107	1.07791	-2.82673	0.190176	-0.739169	-0.912555	0.106951	-0.655944	0.419045	1.00162	0.24566	-0.475623	0.458924	0.362175	-0.836265	0.106951	0	0	0	0	0	0	1	0	2									0	0	0	0	0	0	1	0
Naca	-0.711718	-0.0868407	-0.268353	0.947926	0.405622	-0.597157	0.727731	0.692024	-0.142633	1.81978	-0.291414	0.261305	1.87706	1.06918	-1.14616	-1.56497	-0.505657	-0.640303	-1.84542	-0.0297463	0.217117	0.947182	-1.1405	0	0	1	0	1	0	0	1	2									0	0	1	0	1	0	0	1
Commd6	0.127433	1.3964	-1.72512	1.07606	-0.821191	-0.510777	-1.3253	0.922092	-0.615076	2.10415	0.77806	-0.0935815	0.522279	0.43288	-1.03476	-0.0141156	0.554562	-0.374195	-1.3998	0.218695	-0.470051	0.748757	-0.453661	0	0	1	0	0	1	0	1	2									0	0	1	0	0	1	0	1
Mthfd1l	-0.80492	-1.10185	-0.0618767	-1.65097	-0.45613	0.073093	0.621496	-0.148541	0.366474	-1.06349	0.0439679	-1.00382	-1.40731	-0.196136	1.73464	1.33683	1.46754	1.05624	1.19476	-0.904904	0.0912783	-0.725359	1.358	0	0	0	1	1	0	1	0	2									0	0	0	1	1	0	1	0
Sdha	0.191797	0.0200764	-1.7487	-1.59379	-0.621152	0.0578968	-1.30192	-0.0313059	-0.943581	-0.15279	2.09963	1.58542	-0.765175	-0.0530813	0.497607	0.242797	0.379371	0.821564	1.31533	-0.782653	-0.568012	0.542801	0.651334	0	0	1	1	1	1	0	0	2									0	0	1	1	1	1	0	0
Rbx1	2.68621	0.616905	-0.187593	0.0342665	-0.399084	-1.1476	0.436515	0.137939	0.299668	0.0943965	0.579583	-1.8816	-1.22224	0.200142	0.805589	-0.892565	0.291374	0.900968	-1.35287	0.787447	-0.134512	-0.445944	-0.0495009	1	0	0	0	0	1	1	1	2									1	0	0	0	0	1	1	1
Bccip	-0.384001	-1.96357	-0.42373	-0.969626	0.266365	-0.809241	0.672477	-0.264081	0.144973	-0.58485	2.43082	-0.617221	-0.763627	0.128788	0.750462	0.223694	0.0662525	-0.0838321	2.17994	-0.935231	0.00209871	0.118782	0.627304	0	0	0	1	1	0	0	0	2									0	0	0	1	1	0	0	0
Eif1b	-0.698776	-0.251358	-1.52491	-0.462499	-0.596557	-1.27522	-0.837861	-1.45453	9.52538e-16	0.574773	2.24379	-0.549637	0.529528	1.11436	0.646829	-0.194384	1.71426	0.549637	0.472554	-0.734385	-0.832834	0.782562	0.63778	0	0	1	1	1	1	0	0	2									0	0	1	1	1	1	0	0
Dcun1d5	2.03361	1.64703	1.78382	0.156199	-0.574347	-0.726007	1.59251	-0.429626	-0.362221	0.666689	-0.270035	-0.846939	-1.27119	-0.29779	-0.739885	-1.07195	-0.436564	-0.274992	-0.578312	1.40517	-0.0999382	-0.403853	-0.620341	1	0	0	0	0	1	1	1	2									1	0	0	0	0	1	1	1
Tmem51	-0.924593	-0.797525	0.735244	-0.841205	-0.0231984	-0.495736	-0.55927	-0.861059	-0.992099	-0.55927	1.16807	-0.940477	-0.857088	-0.781641	1.47383	1.99402	1.4103	0.596262	1.25543	-0.45702	-0.586273	-0.394081	1.34597	0	0	0	1	1	1	1	0	2									0	0	0	1	1	1	1	0
Eif6	-0.362401	-1.18599	-2.03758	-0.385932	-0.896891	1.12117	0.205705	-0.100198	-1.44035	2.4983	1.11557	-0.0733059	0.0746033	1.14582	-0.0621006	-0.174153	0.279659	0.21691	0.061157	-0.992976	-0.222111	0.952198	0.0642945	0	0	1	0	1	1	0	0	2									0	0	1	0	1	1	0	0
Mrpl19	-0.800931	-0.462007	-0.945915	0.11793	-0.369744	-0.392339	-2.62547	0.353294	1.28157	-0.639001	-1.23588	0.60937	0.839085	-0.401754	0.466268	1.36442	1.36253	0.944528	0.534053	-0.522731	-0.350539	-0.165637	0.93436	0	0	0	1	1	1	1	0	2									0	0	0	1	1	1	1	0
Hnrnpa2b1	0.239749	-0.792312	-0.882261	-0.960989	-0.263803	-1.36082	-2.25171	-0.414923	-1.01737	0.290008	0.49273	0.540648	0.237133	0.225188	0.478926	1.25229	1.27856	1.34365	1.56531	-0.598953	-1.06173	0.357142	1.18375	0	0	0	1	1	1	0	0	2									0	0	0	1	1	1	0	0
Rnft1	-0.551144	-0.770242	-0.614027	-0.857617	-0.606746	-0.876813	-1.25478	-0.364479	-0.19304	-1.43019	-0.0335146	-0.123537	0.396078	-0.289681	1.76627	1.53658	1.01101	1.66698	1.58888	-0.698258	-0.659171	-0.296168	1.51395	0	0	0	1	1	1	1	0	2									0	0	0	1	1	1	1	0
Gatad1	-0.303349	-0.206882	-1.04603	-1.01233	-0.341704	-0.805445	-2.17807	0.340542	0.621808	-0.572993	-0.0325432	1.16458	0.87518	1.43888	-1.39122	1.17621	0.949565	1.40866	-0.0848448	-0.642148	-0.472574	0.57462	0.411672	0	0	1	0	1	1	0	0	2									0	0	1	0	1	1	0	0
Babam1	0.641275	-0.0717687	-1.04393	-0.180196	0.6376	0.793808	-0.340079	-1.02556	-0.749896	2.25298	2.41286	-0.334566	0.481392	-0.374996	-0.861998	-0.86016	-1.1009	-0.676386	0.400531	-0.163656	-0.136825	0.887533	-0.619784	0	0	1	0	1	1	0	1	2									0	0	1	0	1	1	0	1
Rps19bp1	-0.178668	-0.145837	-0.986301	-0.510257	-0.664561	-0.0177976	-0.0571944	-0.221347	-0.126139	3.74787	0.684777	-0.566069	-0.533238	0.714325	0.560021	-0.139271	-0.172101	-1.0454	-0.342821	-0.455265	-0.217408	0.809534	-0.227914	0	0	1	0	1	1	0	1	2									0	0	1	0	1	1	0	1
Nans	-0.284932	-0.891341	-0.836379	-0.889509	0.130943	0.45888	1.05246	-1.42447	-1.29256	2.14437	2.47047	0.0210204	0.20789	-0.0907347	-0.1402	-0.182337	-0.385695	-0.600045	0.532163	-0.72554	-0.214948	0.950603	-0.155223	0	0	1	0	1	1	0	1	2									0	0	1	0	1	1	0	1
Stra13	-1.69029	-0.17894	0.184652	-0.735182	0.358308	0.314894	-1.56276	0.380015	-1.84495	0.987812	2.41776	0.0272766	0.412576	1.08278	-0.577806	0.45599	-0.439424	0.613366	-0.206074	-0.60494	-0.470899	0.985641	-0.0307897	0	0	1	0	1	1	0	1	2									0	0	1	0	1	1	0	1
U2af1	1.06123	-0.138521	0.16412	0.866679	-1.57877	0.550528	1.59896	-0.341182	0.355973	0.283015	-1.53553	-0.211479	-1.04644	-1.35989	1.7746	-0.919443	1.18553	-0.80325	0.0938642	0.488378	0.117103	-0.774067	0.266261	0	0	0	0	0	0	1	0	2									0	0	0	0	0	0	1	0
Adh5	2.0686	1.42888	1.09582	-1.18181	-0.671043	-0.0922443	-1.0894	0.144352	0.68761	-1.11682	0.661209	-1.35443	0.131152	0.248942	1.53347	-0.860929	-0.484202	-0.996997	-0.152155	0.852872	-0.204145	-0.285989	-0.192163	1	0	0	0	0	1	1	1	2									1	0	0	0	0	1	1	1
Wdr89	1.16676	-0.554235	-1.11654	0.212547	-0.537196	-0.315681	2.88776	1.64387	0.0421506	0.468141	-1.1847	-0.843909	0.689655	-0.298641	-0.434958	-0.0771266	-0.843909	-0.00896821	-0.895027	-0.0728667	0.744182	-0.233891	-0.451998	0	1	0	0	1	0	1	1	2									0	1	0	0	1	0	1	1
Sod2	-0.0787121	-1.88049	-0.601042	-0.725244	-0.245449	-0.988961	-0.662292	-0.141664	-0.977051	1.67543	-0.655487	1.58356	-0.478541	0.162887	0.426604	1.13949	0.101636	2.14162	0.20372	-0.821373	-0.603084	0.457569	0.802613	0	0	0	1	1	1	0	0	2									0	0	0	1	1	1	0	0
Ssna1	-1.12396	0.118615	1.56341	0.817867	0.471895	1.30028	-0.154264	-2.13994	-1.04843	2.36255	-0.500235	-0.405215	-0.0592434	0.398803	-0.373541	-0.600128	0.00897627	-0.575764	-0.0616798	0.343984	-0.314093	0.359333	-0.320427	0	0	0	0	0	1	0	1	2									0	0	0	0	0	1	0	1
Mrpl42	-1.49781	0.153494	-0.859682	-0.786913	-0.368954	-0.437992	-1.28884	-0.490237	-0.846621	2.8385	1.68725	-0.0685467	0.603172	0.0620652	-0.359625	0.73565	0.575184	-0.0368267	0.386729	-0.747729	-0.686528	1.02449	0.260222	0	0	1	0	1	1	0	0	2									0	0	1	0	1	1	0	0
Eif2s3x	1.43864	1.12282	-0.540041	-0.469144	0.955249	0.310727	-2.45427	0.574981	-0.772069	-0.714062	0.0851447	-0.114657	-0.398247	-1.28124	0.484748	1.31618	-1.0621	0.201159	1.31618	0.38807	-0.277077	-0.484613	0.451233	0	0	0	0	0	1	1	0	2									0	0	0	0	0	1	1	0
Capza2	2.54987	0.860652	0.239138	0.699951	1.02976	0.391453	0.444089	0.632322	-0.321722	-0.870279	0.0716189	0.911798	-0.47699	-0.109509	-1.46536	-1.03842	-1.34136	-1.1385	-1.06852	1.0874	0.435181	-0.094672	-1.21043	1	0	0	0	0	0	1	1	2									1	0	0	0	0	0	1	1
Commd7	-0.02761	1.33844	-1.10964	-0.107461	0.46514	0.782521	-0.639631	1.55222	1.35462	-1.87024	0.380741	0.46514	0.0926716	1.25	-1.98951	-0.270195	-0.781138	-0.539564	-0.346508	0.0234339	0.702974	0.0636625	-0.785384	0	1	0	0	0	0	0	1	2									0	1	0	0	0	0	0	1
Cinp	1.36179	0.220789	-1.66081	-0.778892	-0.805062	0.291448	0.472018	-0.572152	-0.763191	2.3039	0.0349847	-0.00165282	-0.870486	-1.45669	1.48217	0.0873241	1.10794	0.0402187	-0.493643	-0.214282	-0.275388	0.00201093	0.444802	0	0	0	0	1	1	0	0	2									0	0	0	0	1	1	0	0
Rnf7	0.765091	0.298529	-1.50107	-1.24112	-0.0227317	-1.04117	-0.938526	-0.200025	0.133233	1.22499	-0.99318	0.307861	1.02637	2.61134	0.405172	-0.0880504	-0.18003	0.635787	-1.20247	-0.419642	-0.413844	0.835475	-0.0859175	0	0	1	0	1	1	0	1	2									0	0	1	0	1	1	0	1
Polr2c	0.847072	0.856289	-2.41605	-0.849012	0.0451189	0.229476	-0.673873	-0.434209	0.155733	0.718022	-2.12107	0.542883	1.1697	0.220258	0.976121	0.856289	-0.802923	1.04065	-0.360466	-0.390424	-0.135551	0.105957	0.341934	0	0	0	0	1	1	0	0	2									0	0	0	0	1	1	0	0
Cbfb	2.09768	2.09768	1.00638	-1.02928	0.673998	-0.0839651	-0.127237	0.17281	-1.11392	-0.412067	-0.626998	0.397727	-0.865704	-1.3783	-0.0349876	1.23225	-0.780588	-0.35881	-0.866655	1.04311	-0.0956627	-0.577069	-0.161759	1	0	0	0	0	1	1	1	2									1	0	0	0	0	1	1	1
Plk4	-1.10415	-1.28732	1.70681	-0.75958	0.31584	0.433719	0.968708	0.148995	0.73295	-0.531076	-1.64095	-1.35442	-0.483925	-0.570974	0.292264	0.38294	1.05032	2.01148	-0.31164	-0.361058	0.520042	-0.916269	0.685073	0	1	0	1	1	0	1	0	2									0	1	0	1	1	0	1	0
Dctd	-1.93677	-0.954471	-1.27238	-0.918751	-0.163277	1.32267	0.0153219	-0.102553	-1.2313	0.429672	-0.549051	-0.74551	0.767224	0.00817795	0.867239	1.07263	0.708286	0.656492	2.02635	-1.27059	-0.0318282	-0.0178975	1.0662	0	0	0	1	1	1	1	0	2									0	0	0	1	1	1	1	0
Rpl15	-0.751424	-0.351716	0.235354	-1.25605	-0.174346	-0.7839	-1.00624	-0.259284	0.120438	-1.38346	-0.753922	0.545127	0.305303	-0.658991	1.66431	2.70854	0.752475	0.977311	0.0704747	-0.53096	-0.420666	-0.389189	1.23462	0	0	0	1	1	1	1	0	2									0	0	0	1	1	1	1	0
Seh1l	-0.615402	0.0856486	-0.29436	-0.234574	0.248627	-0.68174	-0.0208195	-0.134658	-0.259144	-1.35495	-1.02571	-0.107632	-0.505658	-1.09123	2.6892	1.61469	1.36982	1.09382	-0.775923	-0.264672	-0.169547	-0.817037	1.19832	0	0	0	1	1	1	1	0	2									0	0	0	1	1	1	1	0
Tceb2	-1.17719	-1.01816	-0.990099	-0.42883	-0.896555	-0.531729	-1.86942	0.8808	0.731128	-0.176258	1.43271	0.104376	0.141794	1.06789	-0.0546499	1.67593	0.936927	-1.04623	1.21756	-0.90357	-0.337156	0.514103	0.545909	0	0	1	1	1	1	0	0	2									0	0	1	1	1	1	0	0
Bphl	-2.08508	-1.35108	-0.150577	-0.33	-1.06726	0.0451561	0.156072	-0.555094	-1.56638	0.0190583	-0.134266	-0.170151	0.544277	0.589948	1.91441	1.23261	0.808517	1.18041	0.919433	-0.979183	-0.597502	0.169773	1.21108	0	0	0	1	1	1	0	0	2									0	0	0	1	1	1	0	0
Mtap	0.412334	1.5334	-0.497609	0.340324	0.237219	0.0506481	0.708557	-0.842929	0.575993	-1.02459	-2.79211	0.810025	1.37956	0.738015	0.487617	-0.726731	-0.283216	-1.29626	0.189758	0.447112	0.145898	-0.17782	-0.325767	0	0	0	0	0	0	1	1	2									0	0	0	0	0	0	1	1
Rnaseh2c	0.858113	-0.855757	-0.732022	-0.613551	-1.17694	-0.800471	-0.682001	-1.80089	-0.605653	2.59568	0.381599	-0.437162	0.950256	0.289455	-0.0422613	1.27671	0.800194	0.360538	0.234169	-0.335804	-1.01319	0.755965	0.525869	0	0	1	1	1	1	0	0	2									0	0	1	1	1	1	0	0
Pole4	-0.547645	-0.434377	-0.218137	-0.853985	-0.846262	-0.998145	0.391969	0.83732	0.623654	-0.328831	-1.7035	-1.52845	-0.0997196	-0.501308	1.29297	0.814151	1.60703	2.00347	0.489791	-0.513536	0.00170716	-0.832361	1.24148	0	0	0	1	1	0	1	0	2									0	0	0	1	1	0	1	0
Pdf	2.1135	-0.00277302	-1.42533	-0.222303	-0.380365	1.40222	0.374819	2.38572	-0.63502	0.866567	-0.108148	-0.77552	-0.907238	-0.424271	-0.116929	-0.178397	-1.03896	-0.766739	-0.160835	0.115773	0.629474	-0.269722	-0.452371	0	1	0	0	0	0	1	1	2									0	1	0	0	0	0	1	1
Acadl	0.737873	0.0879241	-0.532717	-0.539613	-0.451689	-1.06199	-0.94303	0.191364	0.443069	-0.706841	0.312045	-0.620641	-1.52747	-1.43954	2.33602	1.2568	1.52402	0.810281	0.124128	-0.0616331	-0.364454	-0.796489	1.21025	0	0	0	1	1	1	1	0	2									0	0	0	1	1	1	1	0
Pitrm1	-0.374035	0.0122358	-0.962419	-0.55264	-0.517376	-0.543497	-0.55166	-0.514111	-0.608474	-0.63133	-0.877198	-0.547742	-0.490601	-0.882749	2.00628	1.28565	1.36532	1.26247	2.12187	-0.469214	-0.547024	-0.685924	1.60832	0	0	0	1	1	1	1	0	2									0	0	0	1	1	1	1	0
Aldh9a1	-0.466106	-0.137035	-0.318014	-0.78261	-0.846288	-0.474276	-0.640592	-0.859275	-0.799158	-0.84147	-0.585712	-0.140177	-0.703432	-0.293925	2.54727	1.45784	1.23183	1.21528	1.43585	-0.425941	-0.723917	-0.512943	1.57761	0	0	0	1	1	1	1	0	2									0	0	0	1	1	1	1	0
Ostc	-0.38091	-0.401571	-1.48686	0.426069	-0.401571	-0.113537	-1.09066	0.562186	-0.67259	2.62339	0.845358	0.450376	1.67543	1.14676	-0.658006	-0.789261	-0.925378	-0.34202	-0.467199	-0.460818	-0.343235	1.34826	-0.636373	0	0	1	0	1	1	0	1	2									0	0	1	0	1	1	0	1
Ska2	-0.533675	-1.56249	-1.22274	0.370726	0.748757	1.64837	1.05022	1.88285	0.916238	-1.08397	-0.442756	-0.729868	-0.428401	-0.576741	-0.213067	-0.873423	1.53831	0.0405482	-0.52889	-0.737045	1.24929	-0.652348	-0.00730371	0	1	0	0	1	0	1	1	2									0	1	0	0	1	0	1	1
Pradc1	1.71349	0.15616	0.0602111	0.0971146	-0.596672	0.621145	-2.10234	0.67281	-0.589291	-0.604053	-2.25733	0.576861	-1.14284	0.340678	0.820424	1.05661	0.768759	-0.235017	0.643287	0.506744	-0.398869	-0.617338	0.610812	1	0	0	1	0	1	1	0	2									1	0	0	1	0	1	1	0
Rpe	0.556303	0.989788	-0.261623	0.717673	0.549975	-1.08904	-1.41969	-0.891284	-1.12226	-0.570125	-0.571707	0.796776	1.06731	-1.00994	-0.816927	0.58478	-0.695108	0.709763	2.47534	0.500535	-0.794462	-0.0575371	0.45157	1	0	0	0	0	1	1	0	2									1	0	0	0	0	1	1	0
Psmd7	1.6372	-0.57128	-0.033765	-0.607661	0.806071	1.25648	0.522197	1.06791	1.3113	1.28927	0.498114	-0.228992	-1.076	-0.320201	-1.78517	-0.787516	-1.08984	-1.30556	-0.582553	0.106122	0.992792	0.0324381	-1.11013	0	1	0	0	0	0	0	1	2									0	1	0	0	0	0	0	1
Wdr55	-0.437454	-0.862901	-0.0967884	-0.292556	-0.284848	-0.511445	-0.0705833	-0.608558	-0.471367	0.377986	3.32991	-1.37467	-0.247853	-0.247853	1.56955	-0.0320465	0.766438	0.297829	-0.802784	-0.422425	-0.38936	0.367504	0.359796	0	0	0	0	1	1	0	0	2									0	0	0	0	1	1	0	0
Faim	-1.21855	-0.614605	-1.46068	-1.28668	-0.0714228	-0.219647	-0.675367	-0.118376	-0.814385	-0.839242	0.592364	-0.685494	0.0952143	0.371408	0.902622	1.6999	1.67136	0.875923	1.79565	-1.14513	-0.37984	-0.0931501	1.38909	0	0	0	1	1	1	1	0	2									0	0	0	1	1	1	1	0
Rpl31	-1.60326	-0.428932	-0.827093	-0.862373	-1.7343	0.795792	-0.680933	0.13051	-0.615412	-0.353332	1.84916	0.357311	-0.131571	1.12339	-0.418852	0.347231	2.14652	0.614351	0.29179	-0.930413	-0.420868	0.568991	0.596207	0	0	1	1	1	1	0	0	2									0	0	1	1	1	1	0	0
Rpa3	1.69578	-0.570078	-0.85331	-0.355508	0.46844	-1.41977	0.228122	-1.78025	-0.312594	-0.17527	0.0393002	-0.535747	0.0993797	0.768838	1.10357	-0.312594	2.45965	0.416943	-0.964887	-0.0207794	-0.563212	0.0393002	0.540535	0	0	0	1	1	1	0	0	2									0	0	0	1	1	1	0	0
Pfkp	-0.987596	-0.76959	-0.935866	-0.0902361	-0.637626	-0.125603	-0.763784	-0.802318	-0.702024	0.156802	0.00530637	-0.326189	-0.866716	-0.947479	1.88026	1.87181	1.58413	1.40149	1.05522	-0.695822	-0.606271	-0.395655	1.55858	0	0	0	1	1	1	1	0	2									0	0	0	1	1	1	1	0
Polr3h	-0.0203219	-1.70846	-1.85213	0.100901	0.675586	1.03476	1.66333	-0.397459	-0.626436	1.61843	0.77436	-0.684802	-0.55909	0.742932	-0.442357	0.846196	0.61273	-0.455826	-1.32234	-0.870003	0.469957	0.378366	-0.15232	0	0	0	0	1	0	0	1	2									0	0	0	0	1	0	0	1
Coa4	-0.477759	0.506024	-0.591821	-1.08609	0.225622	-1.71343	-1.50194	0.147205	0.0711636	3.1746	-0.80331	-0.090424	0.55355	0.201859	-0.0666611	0.463251	0.515529	0.380081	0.0925502	-0.412411	-0.554275	0.607254	0.27695	0	0	1	0	1	1	0	0	2									0	0	1	0	1	1	0	0
Ppie	-0.912503	0.221533	-0.972505	-0.543491	-0.117477	1.01356	-0.50749	-0.162479	-0.117477	0.0265272	-1.99854	-0.843501	-0.741498	-0.729497	1.57158	0.332537	1.62258	1.90459	0.953557	-0.551742	0.021727	-0.857301	1.27697	0	0	0	1	1	0	1	0	2									0	0	0	1	1	0	1	0
Eri1	0.137395	-0.797344	-1.01821	-1.02424	1.3986	-1.65243	-1.10993	-0.0158802	-0.776224	-0.781051	-0.869758	0.565239	0.395671	0.0492921	1.24895	2.05394	1.28998	0.594808	0.311188	-0.675599	-0.431173	-0.128121	1.09977	0	0	0	1	1	1	1	0	2									0	0	0	1	1	1	1	0
Cox7c	1.54624	0.451299	-1.66749	0.967961	0.70252	-0.401903	-0.923305	-0.0653623	-1.88553	0.56506	0.81628	-1.45419	-1.37835	-0.0653623	0.64564	1.38034	0.0910582	0.166898	0.508179	0.324504	-0.514716	-0.303311	0.558424	0	0	0	1	0	1	1	0	2									0	0	0	1	0	1	1	0
Stard4	-1.57408	-1.52274	-2.14925	-1.25821	-0.111335	0.329837	-0.628211	0.0435539	-0.7335	0.171468	1.33313	1.05729	1.12429	0.660498	0.971146	0.496038	0.582184	0.781451	0.426425	-1.62607	-0.219931	0.869337	0.651449	0	0	1	1	1	1	0	0	2									0	0	1	1	1	1	0	0
Map3k12	0.0206206	0.99952	1.60523	1.30993	-0.0642483	-0.116565	-0.499056	0.590289	0.680971	0.567037	-0.587413	-0.324668	0.97278	1.432	-1.04198	-1.514	-1.18731	-1.29775	-1.54539	0.983825	0.118278	0.411948	-1.31729	1	0	0	0	0	0	0	1	2									1	0	0	0	0	0	0	1
Zfp422	0.937587	1.32942	1.48145	0.367083	0.0426476	0.287149	0.511276	0.218187	-0.40874	-0.114084	-2.37729	-0.143863	0.856086	0.49717	-2.38983	0.131985	-0.921254	0.142956	-0.447923	1.02888	0.130104	-0.256397	-0.696814	1	0	0	0	0	0	1	1	2									1	0	0	0	0	0	1	1
Cisd1	0.0258872	-0.126519	0.136728	0.836411	1.73699	0.07438	-1.17951	1.95867	-0.403621	-0.957825	-0.348201	-0.313563	-0.0780261	1.46682	-0.930115	0.122873	-0.701506	0.808701	-2.12858	0.218127	0.437384	-0.0461594	-0.565726	0	0	0	0	0	0	1	1	2									0	0	0	0	0	0	1	1
Sec22b	0.281085	-0.0221349	-0.319125	1.27278	-0.0034432	-0.195552	1.79926	0.508501	-0.250589	0.837682	0.741108	-0.806146	0.479425	1.23644	-2.22464	-1.26098	0.17932	-0.481119	-1.77188	0.303152	0.371636	0.497701	-1.11186	0	0	0	0	0	0	0	1	2									0	0	0	0	0	0	0	1
Nudt2	-0.83968	-0.630395	-0.43721	0.834596	0.979485	-0.694791	-0.0830359	0.351632	-1.45143	-0.211826	-1.77341	1.33366	-1.06506	-0.469407	1.88102	1.68783	0.770201	-0.16353	-0.0186407	-0.268172	-0.179629	-0.43721	0.831376	0	0	0	1	1	1	1	0	2									0	0	0	1	1	1	1	0
Psma2	1.25725	-0.624432	0.31388	1.35336	1.10297	0.435278	-0.315876	0.303763	-1.29971	-2.17479	-0.632019	-0.366459	-0.948162	1.39635	0.356875	-0.938045	-0.634548	-0.0958411	1.51016	0.575013	0.0452849	-0.545017	0.0397208	1	0	0	0	0	0	1	0	2									1	0	0	0	0	0	1	0
Mapre2	1.01979	1.47677	2.0183	-0.876739	0.698775	-0.874683	-0.637713	-1.84801	-0.598904	-0.173798	0.889482	0.791044	0.192452	0.463862	0.66048	-0.810172	-1.03892	-1.27512	-0.0769022	0.909529	-0.652106	0.432608	-0.508125	1	0	0	0	0	1	0	1	2									1	0	0	0	0	1	0	1
Nifk	2.10179	-0.329842	-1.74716	-0.563044	0.381082	0.627868	1.32521	-0.098905	0.433156	-1.90791	1.24823	-0.746435	-0.9819	0.132032	-0.406821	-0.789453	0.077694	0.231652	1.01276	-0.134564	0.533682	-0.451197	0.0251672	0	1	0	0	1	0	1	0	2									0	1	0	0	1	0	1	0
Coq7	-1.96236	-1.10358	0.553624	-0.23088	-0.360857	1.14316	-0.0451988	-0.25409	-0.514044	1.86732	1.81626	-0.453698	-0.746146	0.432931	0.428289	0.446857	1.07817	-0.644022	-1.45174	-0.6858	-0.00620567	0.583333	-0.0284874	0	0	1	0	1	1	0	1	2									0	0	1	0	1	1	0	1
Ndufc2	-0.317546	-0.51879	-1.75585	-0.887737	-0.393505	-0.755547	-1.16099	-1.2044	-0.930156	1.44334	1.82708	-0.478344	1.02803	1.03099	0.219105	0.455862	0.890904	1.20855	0.29901	-0.86998	-0.888921	0.970218	0.614687	0	0	1	1	1	1	0	0	2									0	0	1	1	1	1	0	0
Sept11	0.370887	-0.394091	-0.4211	-0.517811	0.274176	-0.819272	0.0781394	-0.15449	0.532073	-0.896815	0.142614	-1.42568	-1.84563	-1.17649	1.9052	1.43123	0.369145	0.776901	1.77102	-0.240529	-0.0178749	-1.0404	1.2507	0	0	0	1	1	1	1	0	2									0	0	0	1	1	1	1	0
Nsmce2	-0.30871	-0.449545	-0.492523	-0.546741	-0.288213	-1.24232	0.250664	-0.325901	-0.235317	0.381581	0.142227	-1.87244	-0.858166	-1.12397	1.94003	1.661	0.683087	1.19419	1.49107	-0.44938	-0.368218	-0.666154	1.39388	0	0	0	1	1	1	1	0	2									0	0	0	1	1	1	1	0
Pmvk	-1.08021	-0.388258	-0.516451	-1.61191	-1.2419	0.21483	-1.20549	0.29495	-1.23899	0.465388	-0.459638	-0.239671	-0.0299014	0.564446	0.587754	1.78956	1.08159	1.71818	1.29573	-0.899208	-0.63532	0.0601248	1.29456	0	0	0	1	1	1	0	0	2									0	0	0	1	1	1	0	0
Psph	-0.118197	-1.84895	0.502616	0.754234	0.453234	-0.856589	0.0887407	-0.386276	-1.30104	-0.0523533	2.99998	0.0276	-0.174635	0.968227	-0.386276	-0.964761	0.862406	-0.301619	-0.266346	-0.177574	-0.400385	0.753764	-0.211319	0	0	1	0	1	1	0	1	2									0	0	1	0	1	1	0	1
1700025G04Rik	-0.864214	-0.334737	-0.271686	-0.6098	-0.568872	-0.631554	-1.00875	-0.543431	-0.6758	-0.564079	-0.636347	-0.392994	-0.591364	-0.378614	1.27471	1.30421	1.51585	1.60213	2.37533	-0.520109	-0.685682	-0.51268	1.61445	0	0	0	1	1	1	1	0	2									0	0	0	1	1	1	1	0
Sike1	-1.22642	-0.904021	-0.379843	-0.418428	-1.31873	-1.04378	-1.59854	0.735964	-0.272664	-0.449581	0.816563	0.0903164	1.51794	1.1784	-0.989193	0.679945	0.98119	1.25728	1.3436	-0.732177	-0.699552	0.630728	0.654565	0	0	1	1	1	1	0	0	2									0	0	1	1	1	1	0	0
Pcbd2	-1.35833	-0.739793	-0.320519	-1.15076	-0.702432	-0.926598	0.206687	-0.785456	-1.01377	1.07845	0.829372	0.144419	0.0489408	1.9502	0.796162	-1.22549	0.912396	1.81736	0.439156	-0.89235	-0.644314	0.810276	0.547918	0	0	1	1	1	1	0	0	2									0	0	1	1	1	1	0	0
Ddx21	1.90744	0.280943	-0.663427	-0.647412	-0.800053	1.03113	0.33149	1.50557	1.43951	0.796418	-0.0723825	1.16926	-0.919163	-0.770526	-0.866114	-0.422705	-1.11434	-1.45816	-0.727486	0.219386	0.70153	0.0407217	-0.917761	0	1	0	0	0	0	0	1	2									0	1	0	0	0	0	0	1
Mthfd2	-1.06259	0.173065	1.47243	-0.450449	0.39835	1.35865	2.07092	-0.343496	0.962699	-0.700765	-2.10481	-0.550575	-1.06259	-1.14906	0.450689	-0.00215583	-0.129589	0.41883	0.250436	0.033116	0.889424	-1.11356	0.197642	0	1	0	0	0	0	1	0	2									0	1	0	0	0	0	1	0
Mrps14	0.561568	-0.814677	-1.23274	-1.16783	-0.295339	-0.162908	-0.851031	1.74826	-1.28208	0.0604072	-1.10291	0.634276	-0.799097	1.26267	-0.162908	0.774497	0.969249	2.03649	-0.175892	-0.66342	-0.168621	0.0110701	0.688287	0	0	0	1	1	1	0	0	2									0	0	0	1	1	1	0	0
Sdhaf2	-0.885527	-0.114023	0.36428	0.294682	-0.0562709	-1.07359	-0.922547	0.0207314	-1.43639	-0.904778	-0.284316	-0.922547	0.0518285	-0.501996	2.76764	0.576037	1.16392	1.57411	0.288759	-0.0851468	-0.693613	-0.512362	1.27409	0	0	0	1	1	1	1	0	2									0	0	0	1	1	1	1	0
Shmt1	1.56743	-1.21364	-0.262346	0.836977	-0.572971	1.58199	0.841831	1.37086	1.23254	-1.34711	-1.63104	0.30309	-1.10686	-1.11171	-0.223517	-0.36427	-0.196823	0.334638	-0.0390836	0.232107	0.890851	-0.978725	-0.0978112	0	1	0	0	0	0	1	1	2									0	1	0	0	0	0	1	1
Rpl26	-1.43948	-0.561977	-0.833205	-0.850489	-0.519432	-0.84517	-1.38364	-0.84517	-0.488853	0.884567	1.11059	-0.444978	-0.373182	0.153317	1.27146	1.65836	1.41107	1.50148	0.594726	-0.921287	-0.816452	0.266063	1.28742	0	0	0	1	1	1	0	0	2									0	0	0	1	1	1	0	0
Fau	-0.324304	-0.126156	-2.03733	-1.17442	1.34398	1.13305	-1.39175	0.250966	-1.36618	1.3248	1.47182	0.36602	0.0975604	1.15861	-0.324304	-0.631115	0.397979	-0.477709	0.308493	-0.915554	-0.00598819	0.883762	-0.145331	0	0	1	0	1	1	0	1	2									0	0	1	0	1	1	0	1
Snrpe	-0.374411	-0.611187	-1.81611	-1.37939	-0.758514	0.22016	0.635834	-0.2797	0.698974	0.962059	-0.421766	-1.35835	-0.232345	-0.0113542	0.341179	1.10412	-0.484906	1.99861	1.7671	-1.04528	0.103351	-0.212351	0.945221	0	0	0	1	1	0	1	0	2									0	0	0	1	1	0	1	0
Rps9	-1.29259	-0.827254	-0.995356	-1.3188	-0.528798	-0.657658	-1.25403	-0.891752	-0.876408	1.39691	1.08623	-0.121442	0.0800633	0.713909	1.04618	1.33499	1.31598	0.583012	1.20681	-1.1085	-0.841729	0.631134	1.09739	0	0	1	1	1	1	0	0	2									0	0	1	1	1	1	0	0
Wdr61	-0.643104	-0.256062	-0.550284	-1.09495	0.67214	-1.32787	-0.00212002	-1.47849	-0.205274	-0.389163	1.85603	-1.61159	1.02766	-0.189512	1.46199	1.58633	0.349896	0.0819435	0.71242	-0.636099	-0.468322	0.138686	0.838515	0	0	0	1	1	1	0	0	2									0	0	0	1	1	1	0	0
Ap4s1	1.945	0.433791	-0.3636	-1.24456	-1.26545	-0.436723	-1.49875	-1.1401	0.24576	-1.09483	1.9067	0.71932	-0.304405	1.16502	-0.342708	0.635751	-0.140748	0.778515	0.00201593	0.192659	-0.819054	0.478362	0.186565	0	0	0	0	0	1	0	0	2									0	0	0	0	0	1	0	0
Eif3l	1.80131	1.12681	-0.256644	-0.341514	-0.816917	-0.0987079	0.710435	-0.740342	-0.150715	-1.05621	-0.0951982	-0.643667	-1.60468	-1.27062	1.6622	0.78701	0.653322	-1.04888	1.38302	0.582491	-0.21925	-0.934077	0.687334	1	0	0	1	0	1	1	0	2									1	0	0	1	0	1	1	0
Timm17b	-1.42611	-0.423049	-1.52023	0.789767	0.469756	-1.01736	-0.32355	-0.471454	-0.245564	-0.221361	0.978009	0.241176	1.01566	1.87619	0.171258	-1.80528	-0.522548	1.03179	1.4029	-0.644906	-0.317633	0.777935	0.0556234	0	0	1	0	1	1	0	0	2									0	0	1	0	1	1	0	0
Pcbp2	-0.244035	-0.501933	-1.20213	-0.78405	-0.240211	-0.56524	-1.20553	-1.11588	-0.373621	0.550906	-0.653614	-0.10595	-0.90344	0.185514	1.95002	1.67088	1.18142	0.45276	1.90413	-0.683036	-0.700095	-0.185317	1.43184	0	0	0	1	1	1	1	0	2									0	0	0	1	1	1	1	0
Taf11	0.300268	0.585811	-0.729418	-1.31493	-0.963044	1.69626	-0.288124	-0.247744	1.26073	-0.446759	-0.833252	-1.52836	-1.02073	-0.983234	1.77125	0.0752947	0.92904	0.952114	0.784826	-0.289566	0.291615	-0.962467	0.902505	0	0	0	1	1	0	1	0	2									0	0	0	1	1	0	1	0
Tmem107	-0.351932	-0.404791	-0.378361	-0.00834621	0.995981	-0.563369	3.32179	-1.06553	-0.51051	-0.166924	-1.06553	-0.827666	-0.48408	1.20742	0.678825	0.25595	0.414528	-0.669088	-0.378361	-0.285858	0.435672	-0.267357	0.0603709	0	0	0	0	1	0	1	0	2									0	0	0	0	1	0	1	0
Rpl3	-0.825171	-0.145265	-1.37022	-1.35002	-0.662595	-0.610439	-0.585536	-0.903875	-1.19426	-0.528681	0.375589	-0.0663263	0.624152	0.775451	1.5249	1.94356	1.01133	0.40895	1.57846	-0.92267	-0.791341	0.236037	1.29344	0	0	0	1	1	1	0	0	2									0	0	0	1	1	1	0	0
Vps26b	0.257759	2.5513	2.47053	-0.144763	-0.555625	-0.784759	-1.25532	-1.0275	-0.570549	0.114221	0.523766	-0.908984	0.144948	-0.777736	-0.035024	-0.445008	-0.0170268	-0.202266	0.662037	1.28371	-0.838751	-0.180757	-0.00745762	1	0	0	0	0	1	1	1	2									1	0	0	0	0	1	1	1
Ccdc124	-0.0616256	0.247063	-1.09946	0.81654	0.763318	0.880406	-1.62636	-1.28041	0.805895	2.75383	-0.418214	-0.875924	-0.450147	0.284318	-0.91318	-0.0137257	-0.333059	0.922984	-0.402247	-0.0243701	-0.09143	0.258772	-0.147846	0	0	0	0	1	1	0	1	2									0	0	0	0	1	1	0	1
Lrr1	-0.705817	-0.705817	1.65252	-0.54593	0.0136746	0.953011	1.75245	2.55188	0.863075	-0.705817	-0.705817	-0.705817	-0.705817	-0.64586	-0.535937	-0.0862549	-0.47598	-0.555923	-0.705817	-0.0762619	1.22682	-0.693826	-0.471983	0	1	0	0	1	0	1	1	2									0	1	0	0	1	0	1	1
Smu1	1.80661	0.92747	0.200802	-0.441908	-0.112832	-0.59197	0.948218	-0.776773	0.466668	-2.86751	0.9294	0.243746	-1.28824	-0.0245321	1.03025	-0.797039	0.2119	0.0594255	0.0763136	0.623244	-0.0133377	-0.601427	0.116169	1	0	0	0	0	1	1	0	2									1	0	0	0	0	1	1	0
Wbscr22	0.802853	0.0379301	1.35047	0.659825	-0.0932448	-0.726203	0.956154	-0.407748	-0.466224	1.3078	2.32875	-0.569741	0.0371399	0.373769	-1.48797	-1.32676	-0.856587	-0.725413	-1.1948	0.712769	-0.147453	0.695543	-1.1183	1	0	1	0	0	1	0	1	2									1	0	1	0	0	1	0	1
Pxdc1	-0.882676	-0.813597	-0.916503	-0.905337	-0.5479	-0.594427	-0.749116	-0.666462	-0.516043	-0.320082	-0.0840539	-0.418282	-0.472581	-0.237538	1.60022	1.56004	1.98371	1.35193	1.62869	-0.879528	-0.61479	-0.306508	1.62492	0	0	0	1	1	1	1	0	2									0	0	0	1	1	1	1	0
Arl2bp	-0.739591	-0.686055	-1.36622	-0.486508	-0.216389	1.02591	-0.989025	-0.547345	0.0780641	-1.73368	-0.370916	-0.149468	0.475941	-0.503542	2.16601	1.86669	0.615867	0.583015	0.977242	-0.819593	-0.129757	-0.456332	1.24176	0	0	0	1	1	1	1	0	2									0	0	0	1	1	1	1	0
Gtf2h1	-0.269828	-0.858991	-0.902508	-1.13683	-0.0103949	-0.523402	0.264938	-0.539303	-0.22631	-0.479047	0.202172	-1.39292	-0.248069	-1.22136	1.90271	1.932	1.09512	0.91352	1.4985	-0.79204	-0.206894	-0.627845	1.46837	0	0	0	1	1	1	1	0	2									0	0	0	1	1	1	1	0
Polr2h	-0.00896123	-0.457592	-2.41697	-1.13054	-0.314354	-0.154901	-0.603532	-0.62245	-0.92514	1.16126	0.61804	0.542368	1.25045	0.842355	0.247785	-0.511643	1.54773	1.58287	-0.646773	-1.00352	-0.524075	0.882894	0.443993	0	0	1	0	1	1	0	0	2									0	0	1	0	1	1	0	0
Clint1	1.88876	0.287156	-0.926801	-2.37734	-0.432579	0.483803	1.20462	0.0249607	0.530468	-0.582343	-0.948505	0.487059	-0.118075	-0.660915	0.885127	1.45553	-1.04878	-0.68631	0.534158	-0.282056	0.362255	-0.364556	0.227945	0	0	0	0	1	0	1	0	2									0	0	0	0	1	0	1	0
Pgap1	-0.531172	-0.70345	-0.620988	-0.728304	-0.523341	-0.605258	-0.649928	-0.53267	-0.509586	-0.646864	-0.577135	-0.524363	-0.569986	-0.620307	1.7339	1.66922	1.49728	1.76189	1.68106	-0.645978	-0.564157	-0.587731	1.66867	0	0	0	1	1	1	1	0	2									0	0	0	1	1	1	1	0
Prpf31	-1.57596	-0.891329	-0.790743	-0.609039	0.589343	1.69255	-0.776683	-0.755051	0.250811	-1.5619	0.804576	0.75266	0.909488	-1.38669	1.75852	0.481186	0.615301	0.404394	0.0885751	-0.966769	0.200193	-0.0963738	0.669596	0	0	0	1	1	0	1	0	2									0	0	0	1	1	0	1	0
Rps2	-0.975772	-1.06362	-1.15147	-0.883098	-0.395593	-0.922678	-0.338637	-0.702576	-0.87634	0.402757	0.868059	-0.729606	-0.436138	0.198101	1.98498	1.52064	1.62683	1.1538	0.720359	-1.01849	-0.647165	0.0606346	1.40132	0	0	0	1	1	1	0	0	2									0	0	0	1	1	1	0	0
Coro2a	0.0508084	0.443985	2.68077	-0.558135	-0.546947	-0.189732	-0.84183	-1.12153	-1.45157	0.865131	0.425604	-0.148976	0.187461	1.98313	-1.17347	-0.412692	-0.462239	-0.161762	0.431998	0.654358	-0.830322	0.662469	-0.355634	1	0	1	0	0	1	0	1	2									1	0	1	0	0	1	0	1
Zcchc17	0.0456206	-0.621984	1.21885	-0.961259	1.70259	-0.733617	-0.683273	-1.08384	0.174764	-0.983148	2.79046	1.19697	0.056565	-0.168888	-0.558507	-0.407475	-0.1076	-0.462197	-0.414042	-0.0796921	-0.124673	0.578391	-0.389964	0	0	1	0	1	1	0	1	2									0	0	1	0	1	1	0	1
Apopt1	-2.28419	0.496995	0.956153	0.99551	-0.932954	-1.11137	-0.62335	-0.227162	-0.82538	-0.673202	-0.0461229	-0.633845	0.268728	1.57798	0.512738	0.714767	1.07685	1.55437	-0.796518	0.0411171	-0.744043	0.0987086	0.612441	0	0	0	1	0	1	0	0	2									0	0	0	1	0	1	0	0
Id3	-0.221848	-0.206808	-0.729467	0.221848	0.526419	-0.323372	-0.5377	-0.319612	-0.748267	3.84662	0.695625	-0.714426	-0.394814	-0.364733	0.462497	0.188007	-0.353453	-0.594102	-0.432416	-0.234069	-0.280506	0.613654	-0.145893	0	0	1	0	1	1	0	1	2									0	0	1	0	1	1	0	1
Rpl7l1	-0.374078	-0.817216	0.410979	-0.308657	-0.396297	0.0628877	-0.775247	0.364073	-0.734513	1.79347	2.265	1.1121	0.315933	1.3133	-0.435796	-1.7578	-0.46789	-1.20604	-0.364203	-0.272243	-0.295819	1.35996	-0.846347	0	0	1	0	1	1	0	1	2									0	0	1	0	1	1	0	1
Lcp1	-0.190094	1.3014	2.31707	-1.82221	-1.08575	-0.483591	-0.583311	-0.396495	-0.859434	0.174524	0.652331	1.22592	-0.748295	-1.07433	1.17816	0.312439	-0.148873	-0.486715	0.717238	0.401544	-0.681716	0.0460307	0.31445	0	0	0	0	0	1	0	0	2									0	0	0	0	0	1	0	0
Stoml2	0.792209	0.270473	3.17799	0.904885	0.292518	-0.116543	-0.0504075	-0.0381601	-1.34618	0.228832	-0.474165	0.0500207	-0.532953	-0.503559	0.155348	-0.858732	-0.155735	-1.95854	0.162696	1.28639	-0.251754	-0.246365	-0.530993	1	0	0	0	0	1	1	1	2									1	0	0	0	0	1	1	1
Uqcrq	-1.06335	-1.42141	-0.359576	-0.503622	0.599365	-0.186719	-0.598282	-1.30617	-1.1292	1.10559	1.50069	-0.622975	-0.318419	1.99456	-0.400732	0.401815	-0.28961	1.22906	1.36899	-0.836988	-0.5242	0.731888	0.461903	0	0	1	0	1	1	0	0	2									0	0	1	0	1	1	0	0
Lypla1	-0.242576	-0.836689	-1.39213	-0.815202	1.23787	-1.1923	-0.704544	1.37216	-0.00621989	-1.64889	-0.66157	1.1487	0.657725	1.06275	-0.698098	1.85884	0.326827	0.46112	0.0722073	-0.821648	0.141395	0.111743	0.40418	0	0	0	0	1	0	0	0	2									0	0	0	0	1	0	0	0
Pcmt1	1.80879	0.916013	-1.60817	-1.14086	1.08899	0.0253296	-0.363865	0.300137	-0.0730152	-0.413386	-2.2652	-0.0918472	0.3657	1.37077	0.48218	0.810693	-0.280865	0.190633	-1.12203	-0.00605707	0.195515	-0.206792	0.0161228	0	0	0	0	1	0	1	0	2									0	0	0	0	1	0	1	0
Rbm7	0.796399	-0.72209	-1.60351	-1.00642	-0.276051	-0.531946	0.305045	-0.131221	-0.135664	-0.375566	-1.14147	-0.746969	-0.569264	0.107792	1.2531	1.82442	1.17491	-0.447536	2.22604	-0.633904	-0.153967	-0.545096	1.20619	0	0	0	1	1	1	1	0	2									0	0	0	1	1	1	1	0
Ten1	-0.724965	0.943988	-1.06264	-1.10151	-0.100626	0.0256998	0.0524225	1.0776	-1.4149	1.65335	-0.579205	-0.190511	-1.4319	1.41528	-0.321695	1.12619	0.523713	1.33025	-1.22055	-0.486283	-0.0719595	0.173403	0.287582	0	0	0	0	1	1	0	0	2									0	0	0	0	1	1	0	0
Mrpl9	1.81495	0.391112	-0.977384	0.193217	-1.48218	-1.40168	1.81328	-0.896884	-0.556437	0.0942695	-0.199219	-0.0516364	-0.843217	-0.807999	1.07033	0.154644	1.32357	1.07368	-0.712405	0.355474	-0.504783	-0.36156	0.581964	0	0	0	1	0	1	1	0	2									0	0	0	1	0	1	1	0
Dynlt1a	-0.23854	-0.929902	-0.929902	-0.929902	-0.468994	0.14555	-0.11051	-0.0592981	0.40161	-0.929902	-0.36657	-0.699448	-0.929902	-0.648236	0.555246	1.93797	1.1954	0.247974	2.75736	-0.757062	-0.0183285	-0.714812	1.33879	0	0	0	1	1	1	1	0	2									0	0	0	1	1	1	1	0
Hp	-0.39586	-0.365883	3.75379	-0.104656	-0.279521	-0.338047	-0.322345	-0.316635	-0.358746	1.7482	-0.332337	-0.365883	-0.333051	-0.240979	-0.383726	-0.333765	-0.339475	-0.341616	-0.349467	0.721849	-0.323059	0.0951897	-0.34961	1	0	0	0	0	1	0	1	2									1	0	0	0	0	1	0	1
Ndufa10	-1.38906	2.28032	0.0977015	-1.0727	-0.104459	-0.531478	-1.48128	-1.12519	-0.899623	1.25817	-0.125739	-0.0789228	1.12127	0.140971	1.16596	0.647436	-0.132123	-0.735057	0.963799	-0.0209347	-0.828405	0.46315	0.382003	0	0	0	0	1	1	0	0	2									0	0	0	0	1	1	0	0
Eif4e	-1.7483	-0.606418	1.08859	0.552339	0.134211	0.552339	-0.11704	-1.21017	-0.360792	-1.6658	-1.1783	0.362963	0.224212	-0.90267	1.01359	1.58735	1.6961	0.737965	-0.160165	-0.178447	-0.200291	-0.631918	0.974966	0	0	0	1	1	1	1	0	2									0	0	0	1	1	1	1	0
Imp3	-0.134713	-1.02774	1.09584	0.244999	-0.0854907	-0.605837	-1.85748	-0.978517	-1.62543	1.58805	-0.0292371	-0.408949	0.0129531	-0.162839	0.448919	1.31382	-0.310505	2.07324	0.448919	0.0445958	-1.03055	0.199996	0.794879	0	0	0	1	0	1	0	0	2									0	0	0	1	0	1	0	0
Actr2	1.29768	-0.253957	-1.904	-0.979924	0.451509	-0.163103	-0.976471	1.27977	0.227288	-1.69337	-1.07574	1.73986	0.737018	0.495101	-0.739949	0.993826	0.00522474	0.64077	-0.0815287	-0.46005	0.163798	0.0405735	0.163669	0	0	0	0	1	0	0	0	2									0	0	0	0	1	0	0	0
Bet1	0.946002	-1.18953	-0.826672	0.0169081	-0.322835	-0.477684	-2.11631	1.11241	0.248026	-1.52234	-0.963031	1.41055	-0.239633	1.04538	-0.549331	0.643237	0.657104	1.28806	0.839687	-0.263322	-0.311279	-0.053814	0.575751	0	0	0	1	1	1	1	0	2									0	0	0	1	1	1	1	0
Vti1b	-0.841842	-0.715787	-2.60231	-0.569262	0.653582	-0.700704	-1.25233	-0.421658	-0.229882	0.409013	1.90767	-0.115678	0.131045	0.717148	0.38962	0.291577	0.872293	1.51765	0.559848	-1.1823	-0.390198	0.60984	0.726198	0	0	1	1	1	1	0	0	2									0	0	1	1	1	1	0	0
Vwa9	1.51557	1.81804	0.0522147	0.124637	0.375452	0.367997	1.52995	-0.0127524	0.961221	-0.81419	0.0522147	-0.704491	0.0532797	-0.665085	-0.165052	-0.707687	-1.21624	-2.49375	-0.0713292	0.877615	0.644373	-0.415654	-0.930811	1	1	0	0	0	0	1	1	2									1	1	0	0	0	0	1	1
Tfg	2.77643	0.501939	-0.0285215	-0.910078	-0.161773	0.396356	-0.655661	0.129853	0.640597	-2.57301	0.494624	0.451374	0.264059	-0.287391	0.106002	-0.366897	-0.218699	-1.17372	0.614519	0.584943	0.0698744	-0.33007	-0.207759	1	0	0	0	0	0	1	1	2									1	0	0	0	0	0	1	1
Hsp90b1	1.26223	0.136385	-0.870269	-0.123351	0.493018	0.251292	-0.344625	0.950653	1.43073	-0.868644	1.62901	1.76148	-0.681374	-0.764672	-1.14682	-1.54635	-0.710681	-1.17075	0.312747	0.101248	0.556213	0.215158	-0.852369	0	1	0	0	0	0	0	1	2									0	1	0	0	0	0	0	1
Mrps36	-0.411982	0.473289	-0.435279	-0.598355	-0.458575	-1.01769	0.12384	-0.668245	-1.06429	0.915924	0.566475	-0.528465	0.799441	-0.551762	0.822738	-0.248906	-0.668245	3.38536	-0.435279	-0.243082	-0.616992	0.240323	0.571134	0	0	0	1	1	1	0	0	2									0	0	0	1	1	1	0	0
Aven	0.574543	0.604163	-0.13903	0.859972	-0.335599	-1.3723	-2.19089	0.132936	0.202947	0.964989	2.3302	0.184098	-0.246739	0.954218	-1.36422	-1.09495	0.071003	0.286421	-0.421766	0.474912	-0.712581	0.837353	-0.504702	0	0	1	0	0	1	0	1	2									0	0	1	0	0	1	0	1
As3mt	1.39679	0.677988	-0.393607	0.474234	-0.323802	0.383677	0.432729	-1.98213	0.18181	-2.41983	-1.12184	0.819484	1.49112	0.606297	0.255388	-0.00496476	-0.267204	-0.901105	0.694968	0.538851	-0.261544	-0.124953	-0.0445836	1	0	0	0	0	1	1	1	2									1	0	0	0	0	1	1	1
Mrps7	-0.317816	-0.392269	-0.127766	-1.12504	0.181801	-1.04667	-1.464	-1.59919	-0.63718	2.15088	0.70493	0.199434	-0.723388	0.687296	1.03017	-0.613668	1.57289	0.722563	0.797016	-0.490723	-0.913047	0.603831	0.701795	0	0	1	1	1	1	0	0	2									0	0	1	1	1	1	0	0
Arf1	0.108992	2.04866	-0.2903	0.591961	0.529894	0.313538	-0.731808	0.438929	-0.973293	1.97554	0.29846	0.228855	-0.044041	1.13222	-1.4839	-0.576263	-1.23388	-1.47863	-0.854938	0.614828	-0.0845481	0.718207	-1.12552	1	0	1	0	0	1	0	1	2									1	0	1	0	0	1	0	1
Mrpl44	0.0878503	0.43245	2.27032	-0.102398	-0.59417	-0.633655	-0.565453	0.884737	-0.981845	-2.07667	0.489883	-0.737753	-0.701857	0.123746	0.0914398	1.06781	1.5524	0.554496	-1.16132	0.672054	-0.378077	-0.58053	0.420963	1	0	0	0	0	1	1	0	2									1	0	0	0	0	1	1	0
Sdf2l1	-0.889233	0.0597421	-0.70802	-0.530685	0.00364629	0.206832	-0.662523	0.425011	-0.790225	2.48142	2.24231	0.79881	0.959601	0.183825	-1.12111	-0.913791	-0.724565	-0.841926	-0.179117	-0.517049	-0.163452	1.33319	-0.756102	0	0	1	0	1	1	0	1	2									0	0	1	0	1	1	0	1
Snx1	-0.421617	-0.518355	-0.45352	-0.801879	-0.685588	-0.196238	-0.027976	-1.24595	-0.692277	0.327587	-0.531219	-0.821947	-0.924345	-0.247694	2.56079	1.06959	1.20955	0.446966	1.95412	-0.548842	-0.569605	-0.439523	1.4482	0	0	0	1	1	1	1	0	2									0	0	0	1	1	1	1	0
Apaf1	-1.22839	-1.24743	-0.786587	-0.837565	-0.05371	-0.634914	-0.456808	-0.322757	-0.261081	-0.328893	0.0897816	-0.750872	-0.486073	-0.530757	1.48505	1.71382	1.99199	1.42416	1.22104	-1.02499	-0.345854	-0.401363	1.56721	0	0	0	1	1	1	1	0	2									0	0	0	1	1	1	1	0
Agps	0.993642	-0.511103	-0.259572	0.5297	0.0722078	-0.152256	0.513418	0.756596	0.538793	-2.99036	-1.24117	0.696225	-0.381267	-1.27944	0.920266	1.49649	-0.400721	0.412552	0.285993	0.188167	0.345752	-1.0392	0.542917	0	0	0	1	0	0	1	0	2									0	0	0	1	0	0	1	0
Chchd3	0.369598	0.0930428	0.00900674	0.0762356	-0.119339	-0.57619	-0.939837	-1.89632	-1.95438	-0.846634	0.42002	0.225973	1.47123	0.902845	2.01059	-0.0108563	-0.0857249	-0.541048	1.39178	0.136971	-1.09721	0.434688	0.552949	0	0	0	1	0	1	0	0	2									0	0	0	1	0	1	0	0
Ppp1cb	2.45509	1.34335	1.04456	0.713558	0.97429	-0.151351	0.528074	0.483277	-0.216936	-1.01523	-0.249436	0.205417	-1.29485	-0.417206	-1.42617	-1.16924	-0.540472	-1.16002	-0.1067	1.38914	0.323471	-0.554262	-0.880521	1	0	0	0	0	0	1	1	2									1	0	0	0	0	0	1	1
Ece2	0.125393	0.277178	-0.985885	-0.915414	0.957497	-0.915414	0.250073	-0.576609	-0.132098	3.04453	0.91684	0.700006	0.225679	-0.725683	-1.36264	-0.625397	-0.408562	0.889736	-0.739236	-0.374682	-0.0833102	0.832275	-0.449219	0	0	1	0	1	1	0	1	2									0	0	1	0	1	1	0	1
Cpsf2	1.25898	0.946443	0.324649	-0.829536	-0.618997	0.269244	0.045106	0.254385	1.12676	-2.87473	0.932592	0.210565	-0.965278	-0.693542	0.937377	1.05549	0.221646	-0.898288	-0.70286	0.425133	0.2153	-0.678079	0.122673	0	0	0	0	0	0	1	0	2									0	0	0	0	0	0	1	0
P4hb	0.31643	0.4287	-0.454369	-1.70824	-0.691844	-0.165983	-1.12053	-0.829984	-0.270956	0.416925	-0.245749	-0.119549	-0.361999	-1.02467	2.60893	1.79169	1.14859	-0.220708	0.503325	-0.354371	-0.615859	-0.267009	1.16636	0	0	0	1	1	1	1	0	2									0	0	0	1	1	1	1	0
Ptgr1	-0.552357	-0.328003	-0.630465	-0.640436	-0.823243	-0.299751	-0.219981	-0.786682	-0.171786	0.203799	1.55158	0.954969	2.5055	1.92218	-0.771725	-0.691955	-0.460953	-1.21877	0.458067	-0.537815	-0.460288	1.42761	-0.537067	0	0	1	0	1	1	0	1	2									0	0	1	0	1	1	0	1
Commd2	-0.409028	0.787439	-0.964294	0.0206427	0.769812	-0.46191	0.542857	-1.45566	-0.902598	2.21306	1.29643	-1.68702	-0.17987	1.68865	-0.574285	0.0735252	0.271835	-0.497165	-0.53242	-0.14131	-0.3015	0.66625	-0.251702	0	0	1	0	1	1	0	1	2									0	0	1	0	1	1	0	1
Ppp1cc	-1.4724	-0.714113	0.156911	0.466042	0.333298	-0.109488	1.21887	0.453313	0.231466	-2.64619	-1.6806	-0.174042	-0.561366	0.887916	0.73335	0.751535	0.424219	0.339662	1.36162	-0.390889	0.425492	-0.834857	0.722076	0	0	0	1	1	0	1	0	2									0	0	0	1	1	0	1	0
Hars	-0.898618	0.287	1.49352	-1.46844	0.241025	2.08842	0.0487622	-0.422141	-0.139321	0.47369	-2.78641	0.32601	0.168578	0.394277	0.253563	-0.246597	0.716108	-0.417962	-0.111456	-0.146635	0.363348	-0.284771	0.0387311	0	0	0	0	1	0	1	0	2									0	0	0	0	1	0	1	0
Ilf2	1.84526	-1.79561	0.813897	-0.935779	-0.228189	0.327161	0.108452	0.454742	-0.159574	-0.263569	-2.26305	-1.24133	0.0119624	-0.316102	0.388271	1.30063	0.687389	1.12374	0.141687	-0.0180565	0.100518	-0.814416	0.728343	0	0	0	1	1	0	1	0	2									0	0	0	1	1	0	1	0
Psmg3	-1.51927	-0.265432	0.152513	1.45279	-0.934143	-0.43261	-1.01773	-0.534774	-0.664801	1.43421	-0.943431	-0.74839	0.867663	1.49922	0.923389	1.74999	-0.46976	0.384705	-0.934143	-0.0448496	-0.716812	0.421855	0.330836	0	0	0	0	1	1	0	0	2									0	0	0	0	1	1	0	0
Kti12	-0.287626	-1.20225	0.596514	-0.638234	-0.531527	0.665111	-0.203786	-0.325736	-0.630612	2.44864	-1.6367	-1.13366	-0.432443	1.08432	1.05383	-0.790672	1.45779	0.505051	0.00200576	-0.3829	-0.20531	0.0660297	0.4456	0	0	0	0	1	1	0	0	2									0	0	0	0	1	1	0	0
1700123O20Rik	0.651826	1.50586	0.773832	0.327246	0.944179	-0.140058	-0.770803	0.539029	1.02245	0.258186	-0.361049	-1.60412	1.06849	1.38616	-1.55118	-0.648797	-1.05165	-0.832957	-1.51665	0.814692	0.318959	0.149532	-1.12024	1	0	0	0	0	0	0	1	2									1	0	0	0	0	0	0	1
Slc40a1	1.77034	0.99732	1.14178	0.947738	0.841847	0.290491	1.04589	0.55364	0.632507	-0.486693	-0.380802	-0.14932	-0.0833094	-0.186759	-1.46042	-1.34411	-1.40423	-1.4031	-1.3228	1.21429	0.672875	-0.257377	-1.38693	1	1	0	0	0	0	1	1	2									1	1	0	0	0	0	1	1
Lsm3	-0.289097	-0.870501	-0.978244	-0.959948	-0.272834	-1.29334	-1.22219	-1.02093	-0.55947	0.0280324	2.36788	0.147972	0.215057	1.57302	0.578943	-0.0410856	1.11359	1.39616	0.0869859	-0.774447	-0.873754	0.866393	0.626919	0	0	1	1	1	1	0	0	2									0	0	1	1	1	1	0	0
Ufm1	0.0648677	-1.21092	-2.62813	-1.03485	0.581531	0.82976	-0.379636	0.945216	1.38683	0.445871	-0.902072	0.1428	1.37817	0.751828	-0.676934	0.442984	-0.23243	0.87017	-0.775071	-1.20226	0.672741	0.36332	-0.0742561	0	1	0	0	1	0	0	1	2									0	1	0	0	1	0	0	1
Copz1	-1.06351	0.12007	-0.988066	-0.142256	0.463378	-0.314602	-0.873861	-1.38121	-1.49888	0.115225	0.900819	0.369245	-0.849636	-0.0709639	1.32234	1.30434	1.40955	-0.790803	1.96881	-0.518441	-0.721034	0.0929379	1.04285	0	0	0	1	1	1	0	0	2									0	0	0	1	1	1	0	0
1110004F10Rik	1.08543	-0.0350031	-1.31366	0.880899	-0.687198	-0.410626	-1.03323	0.245428	-1.86424	0.559304	1.89971	0.399793	0.75612	0.654496	0.0421797	-0.245969	-0.438926	1.27196	-1.76647	0.154416	-0.749973	0.853885	-0.227445	0	0	1	0	0	1	0	1	2									0	0	1	0	0	1	0	1
Lrrfip1	-1.04288	0.332102	0.303954	-1.79046	-0.822785	0.208991	-0.261714	-0.856297	-0.273001	-0.037579	-0.547301	-0.666858	-0.984633	-0.734649	1.49207	1.14964	1.52085	1.14504	1.86552	-0.549321	-0.400961	-0.594204	1.43462	0	0	0	1	1	1	1	0	2									0	0	0	1	1	1	1	0
Hdac1	0.342647	1.7066	-0.258841	0.157958	-1.04252	-0.656921	0.512361	-0.0891263	-0.344946	-0.319988	0.366357	0.820593	1.49321	-0.483463	-0.485958	1.13382	-0.896518	-2.76088	0.805618	0.487091	-0.324231	0.375342	-0.440785	0	0	0	0	0	1	0	1	2									0	0	0	0	0	1	0	1
Ube2l3	-0.384597	-0.227233	0.0390755	1.32489	-0.0120341	-0.298517	-0.634765	-1.20908	-0.901073	-0.282377	1.97317	1.50646	2.2879	0.231409	-1.22791	-0.719499	-0.515061	-0.428981	-0.521786	0.188033	-0.611093	1.14331	-0.682647	0	0	1	0	0	1	0	1	2									0	0	1	0	0	1	0	1
Tmem70	0.424298	0.821976	0.401132	-0.162566	-0.174149	0.366384	0.238972	-0.332448	-1.43282	2.96866	-0.30156	-0.726265	-0.201176	-0.587271	-1.85366	1.36637	-0.0351549	-0.120096	-0.660629	0.37121	-0.266812	0.230478	-0.260634	0	0	0	0	0	1	0	1	2									0	0	0	0	0	1	0	1
Rbm19	-0.790384	0.807637	-0.500145	-0.387464	-1.05672	1.58957	0.38423	0.264719	-0.674289	2.77785	-0.278198	-0.431854	1.02276	0.565202	-0.892822	-0.192834	-0.646972	-1.55183	-0.00844658	-0.217589	0.101503	0.73115	-0.658582	0	0	1	0	1	0	0	1	2									0	0	1	0	1	0	0	1
Mtfr1	-0.927669	-1.0066	0.516101	-0.173955	-1.2536	-0.716323	-0.30891	-0.153584	0.539018	-0.611923	0.134151	-0.252891	-1.46749	-1.14411	2.08464	1.35639	0.612862	1.32329	1.4506	-0.398032	-0.37868	-0.668452	1.36556	0	0	0	1	1	1	1	0	2									0	0	0	1	1	1	1	0
Psmd5	0.883294	0.0369496	0.0919219	0.213319	-0.249365	-0.990345	-0.649059	-0.186375	1.09631	0.28547	-2.73572	-0.314644	-0.515064	-0.0352016	1.46508	1.11693	0.927959	1.04019	-1.48166	0.306371	-0.195767	-0.663031	0.613701	0	0	0	1	0	1	1	0	2									0	0	0	1	0	1	1	0
Mrpl49	3.13926	0.0528237	0.3268	0.261102	-0.94803	-0.219755	0.623143	-0.45599	0.128307	-1.89437	-0.982976	-1.04588	0.679056	0.416262	0.117124	-0.163842	0.837012	-0.483947	-0.386098	0.944996	-0.174465	-0.565581	-0.0159501	1	0	0	0	0	1	1	1	2									1	0	0	0	0	1	1	1
Atxn7l1	-1.99994	-0.185047	-0.412388	-0.688993	-0.613497	-0.741883	-1.01017	-0.614137	-0.627146	-0.372294	-0.192298	-0.193791	-0.145593	0.537923	1.18838	1.07365	1.50828	1.46733	2.02161	-0.821591	-0.721367	-0.0732107	1.45185	0	0	0	1	1	1	1	0	2									0	0	0	1	1	1	1	0
Umps	-0.484654	0.913641	1.41443	0.801452	0.324244	-1.10494	0.140514	-0.926092	-0.0611005	-0.383034	1.42012	-0.825285	-1.80003	-1.73418	1.30711	-0.770816	1.2307	0.154334	0.38359	0.661216	-0.325476	-0.664481	0.460984	1	0	0	0	0	1	1	0	2									1	0	0	0	0	1	1	0
3110082I17Rik	-0.87581	-1.65373	-0.943369	-1.27024	0.485306	0.97809	-0.524106	0.511138	-1.13313	1.86132	1.61394	0.0233215	1.02975	1.0228	-0.9692	0.52604	-0.76553	0.024315	0.059088	-1.18579	0.0634595	1.11023	-0.225057	0	0	1	0	1	0	0	1	2									0	0	1	0	1	0	0	1
Rad9a	1.79879	1.53472	1.27916	1.13009	-0.645507	-0.359602	0.241491	-0.577358	-0.376639	0.501307	1.60127	-0.809489	-0.513469	-0.621548	-0.529973	-0.355343	-0.528376	-2.00688	-0.762637	1.43569	-0.343523	0.031614	-0.836642	1	0	0	0	0	1	0	1	2									1	0	0	0	0	1	0	1
Gm12657	-0.686452	1.02748	-0.143011	-0.456535	0.233218	-0.665551	0.358627	-0.728256	-1.14629	-1.79424	-1.3344	0.943872	-0.414732	1.55002	1.50822	1.86354	-0.623748	0.107808	0.400431	-0.0646299	-0.38965	-0.209896	0.65125	0	0	0	1	1	1	1	0	2									0	0	0	1	1	1	1	0
Dnajc8	0.141263	-0.850982	-1.40308	-0.743901	0.0654715	0.131528	-0.437257	1.66475	-0.659765	2.03953	1.57922	0.719783	0.261556	0.0209699	-2.03375	-0.517916	-0.652116	0.246259	0.428437	-0.714175	0.152945	0.924212	-0.505817	0	0	1	0	1	0	0	1	2									0	0	1	0	1	0	0	1
0610010K14Rik	-1.96491	-0.432065	-0.384376	-0.47294	-0.166372	0.705646	-0.44569	2.06817	0.153822	1.0054	0.283262	0.780585	0.17426	1.87742	-1.32452	-0.949825	-1.20871	0.412702	-0.111871	-0.813572	0.463116	0.824186	-0.636444	0	0	1	0	1	0	0	1	2									0	0	1	0	1	0	0	1
Tsta3	0.733016	0.578136	-0.299519	-0.0493276	0.0856962	-0.299519	-0.942868	0.196892	-1.87612	0.478854	2.83383	-1.14937	1.22943	-0.18038	-0.986552	-0.0096147	-0.192294	-0.895212	0.74493	0.240576	-0.567184	0.642471	-0.267748	0	0	1	0	0	1	0	1	2									0	0	1	0	0	1	0	1
Ndufb5	0.141635	-1.04631	-1.55543	0.234281	-1.44807	-0.58135	-0.0289376	-0.85063	1.21529	0.0143549	-0.953666	0.595341	0.408317	0.324329	0.73734	-0.474851	2.57814	1.2352	-0.544984	-0.556457	-0.338739	0.0777351	0.706169	0	0	0	1	1	1	0	0	2									0	0	0	1	1	1	0	0
Imp4	1.27208	1.07922	-0.122415	0.301419	-0.130499	-0.00288715	0.0127035	1.16179	-0.101628	1.84489	0.940634	-0.564727	0.418637	0.0964309	-1.91822	-1.37833	-0.811867	-1.91591	-0.181313	0.632575	0.187896	0.547173	-1.24113	1	0	1	0	0	0	0	1	2									1	0	1	0	0	0	0	1
Fxr1	1.34383	-0.742588	-1.25678	-0.17962	-0.0581922	-1.28081	-1.23463	-1.20614	-0.318887	-0.616413	0.74015	0.0622281	-0.387082	-0.789634	1.31693	0.957252	1.92464	0.247534	1.47821	-0.208789	-0.819732	-0.19815	1.18491	0	0	0	1	1	1	1	0	2									0	0	0	1	1	1	1	0
Mrpl51	-0.918764	-0.86324	-0.541205	-0.641147	0.941265	0.957922	-0.363531	-0.374636	2.60696	-1.0076	1.27996	-0.380188	0.0639978	0.147283	-0.035944	1.36879	-0.829926	0.147283	-1.55728	-0.741089	0.753597	0.0206897	-0.181415	0	1	0	0	1	0	0	1	2									0	1	0	0	1	0	0	1
Mrpl43	0.232536	1.91835	-0.330344	-0.174774	0.173137	1.05564	-1.39953	-0.695226	-1.93978	-1.17608	0.877443	-0.0701181	0.860472	0.990585	-0.672598	1.35547	-0.587741	-0.975251	0.557818	0.411441	-0.561153	0.296461	-0.064461	0	0	0	0	0	1	0	1	2									0	0	0	0	0	1	0	1
Tstd3	0.0186471	1.459	1.35636	-0.166778	0.0848703	0.28354	-0.0575097	0.42592	-0.461471	-0.517761	2.65433	0.492143	-0.564117	0.190828	-0.501205	-0.699875	-0.868744	-1.23297	-1.8952	0.666807	0.0550699	0.451085	-1.0396	1	0	0	0	0	0	0	1	2									1	0	0	0	0	0	0	1
Pde6d	-0.00431048	-0.177632	-0.779494	1.05657	0.63374	-0.726165	-1.43659	0.5347	0.193771	-0.75283	2.98215	-0.566176	-0.731879	1.07752	0.389948	-0.64617	0.355664	-1.32231	-0.0804956	0.0237828	-0.160109	0.401756	-0.260674	0	0	0	0	0	1	0	1	2									0	0	0	0	0	1	0	1
Klhl6	-0.247233	-0.571657	-0.760559	-1.01961	-0.988363	-0.0227442	-0.138241	-0.362538	-0.213942	-1.01866	-0.958198	-0.265919	-0.626695	-0.691873	1.97597	1.85709	1.35716	1.13235	1.56366	-0.649765	-0.345166	-0.712268	1.57725	0	0	0	1	1	1	1	0	2									0	0	0	1	1	1	1	0
Exoc6	-0.25013	-0.967461	-0.797817	-1.39523	-0.505815	-0.597949	-1.10152	-0.773199	-0.589662	-1.3455	-0.0105322	0.519849	0.302188	0.446727	1.32078	1.88602	1.35783	1.26814	1.23328	-0.852659	-0.713629	-0.0174545	1.41321	0	0	0	1	1	1	1	0	2									0	0	0	1	1	1	1	0
Sf3a3	-0.12535	-0.0857614	0.534988	-1.2758	-0.069926	0.699677	-0.640794	0.324377	0.14702	2.45741	0.544489	1.08764	0.622083	1.20166	-1.82449	-1.12298	-1.00738	-0.707303	-0.75956	-0.23798	0.0920706	1.18266	-1.08434	0	0	1	0	1	0	0	1	2									0	0	1	0	1	0	0	1
Denr	-0.592303	0.0746888	0.303402	-0.268913	-0.0508377	0.288509	0.881037	0.411908	0.575731	1.84802	1.91503	-0.594431	0.644877	0.495947	-0.297635	-1.41886	-1.5763	-0.631663	-2.0082	-0.120781	0.421269	0.861889	-1.18653	0	0	1	0	1	0	0	1	2									0	0	1	0	1	0	0	1
Lbr	-1.48478	-2.35717	0.352566	0.656804	-0.772751	0.964708	0.669634	0.546838	1.66024	-0.361295	1.15348	0.021752	-0.958776	-1.29234	0.864823	-0.279737	0.836415	0.0492434	-0.269657	-0.708146	0.613734	-0.287435	0.240217	0	1	0	0	1	0	1	0	2									0	1	0	0	1	0	1	0
Tpd52l2	0.839223	0.00623997	-0.495594	0.543846	-0.218614	-0.22168	-1.54321	1.15504	-0.15729	-2.19529	2.49497	0.0287254	-0.922817	0.254602	0.460037	-0.955523	0.421198	-0.259497	0.765634	0.223429	-0.197151	-0.0679619	0.0863699	0	0	0	0	0	1	1	0	2									0	0	0	0	0	1	1	0
Rsu1	0.118108	1.61175	0.724902	0.0875892	0.281027	0.95245	-0.171375	1.59739	-0.236453	-2.30817	-1.36432	0.490174	0.83172	0.531016	-1.51332	-0.0210233	-0.940639	-0.798366	0.127533	0.635589	0.484608	-0.363916	-0.629164	1	0	0	0	0	0	1	1	2									1	0	0	0	0	0	1	1
Med30	-1.41506	0.157402	-1.61087	-1.22517	-0.240163	0.596504	-1.34385	-0.228295	-0.803874	0.0624611	1.08308	0.59057	1.29076	2.2105	0.394754	0.287946	0.988135	-0.815742	0.0209245	-1.02343	-0.403936	1.04747	0.175203	0	0	1	0	1	1	0	0	2									0	0	1	0	1	1	0	0
Csnk1a1	1.73778	0.888988	0.101738	0.503233	0.657472	0.093082	1.53144	0.786057	0.278169	-2.23278	-1.54264	0.278641	-0.664422	-0.467531	-1.16224	0.605377	-0.283388	0.127235	-1.23621	0.807934	0.669244	-0.925747	-0.389844	1	1	0	0	0	0	1	1	2									1	1	0	0	0	0	1	1
Gmds	-0.965809	-0.888884	-2.01198	-0.48503	-0.68888	-0.581186	-0.477338	0.768842	0.93423	-1.05427	-1.04273	0.28037	0.0726735	0.734225	0.899613	1.63424	0.10729	1.80348	0.961153	-1.08793	-0.00886658	-0.201947	1.08116	0	0	0	1	1	1	1	0	2									0	0	0	1	1	1	1	0
Armc6	-0.84293	-0.779224	0.590453	0.240071	-0.862041	-0.600847	1.31033	-1.41628	0.265553	-0.0720882	-1.4991	0.9918	-1.11049	0.928094	-0.62633	1.8582	0.966318	-0.683665	1.34218	-0.197907	-0.260658	-0.152358	0.571341	0	0	0	1	1	1	1	0	2									0	0	0	1	1	1	1	0
Mrps23	0.99327	-2.24	-1.31025	-0.816906	0.439212	-0.577826	-0.923164	1.91923	0.00659117	0.594804	-0.0351529	-0.88901	0.200132	0.162183	1.23614	-0.334951	1.39933	0.689676	-0.513313	-0.843471	0.172809	0.00659117	0.495377	0	0	0	0	1	0	0	0	2									0	0	0	0	1	0	0	0
Rpl10a	-0.782487	-1.1763	-1.65969	-1.25942	0.00756026	0.306148	-0.982622	-0.713893	-0.819609	2.02101	1.79344	-0.431445	-0.0448944	0.655577	0.604736	1.07037	0.00998125	0.629753	0.771784	-1.21947	-0.440483	0.798737	0.617325	0	0	1	1	1	1	0	0	2									0	0	1	1	1	1	0	0
Mrpl13	-0.43075	-0.181765	-1.18693	-0.237095	-0.630554	-0.670515	0.343872	0.356168	0.187103	-1.21152	-1.54658	0.0518518	-0.227873	-0.269371	0.543676	0.116404	3.19953	0.745016	1.04933	-0.509135	-0.082785	-0.640698	1.13079	0	0	0	1	1	1	1	0	2									0	0	0	1	1	1	1	0
Myl12b	-0.539925	1.87228	0.327461	-0.293154	0.147262	0.0928332	-0.86281	-0.74593	-1.31537	1.76819	2.1982	-0.516072	-1.00398	0.387528	0.302524	-0.308116	-0.578958	-1.36308	0.431114	0.341665	-0.536803	0.566773	-0.303302	0	0	1	0	0	1	0	1	2									0	0	1	0	0	1	0	1
Timm22	1.06848	0.57794	1.65871	1.61412	0.158222	0.428416	-0.185421	-0.458238	-0.161812	-0.786142	-2.06103	-1.31079	0.3025	-1.34227	0.827147	-0.429382	-0.820244	-0.329699	1.24949	1.22981	-0.0437666	-1.03955	0.099462	1	0	0	0	0	1	1	0	2									1	0	0	0	0	1	1	0
Dusp23	-0.94934	0.0196375	-1.99071	-1.11084	-0.52054	0.932927	-0.459283	-0.0861705	-1.0273	2.14137	-0.158565	0.125445	-0.548384	0.281373	-0.52054	0.0920324	0.983047	0.994184	1.80167	-1.00781	-0.232074	0.368247	0.670078	0	0	0	1	1	1	0	0	2									0	0	0	1	1	1	0	0
Uba52	-1.1868	-0.617247	-0.707858	-0.733747	-0.254802	-0.714331	-1.01205	-1.13503	-0.125357	-0.0347457	-0.183607	0.321227	0.360061	0.826062	-0.759636	1.94576	1.79043	0.0429212	2.17876	-0.811414	-0.648314	0.257799	1.03965	0	0	0	1	1	1	0	0	2									0	0	0	1	1	1	0	0
Rsl1d1	2.57141	0.625052	0.580079	-0.591593	-1.17456	0.347435	0.978413	-0.132731	0.978075	0.180391	0.601382	-1.22832	-1.67738	-1.3044	0.254445	-0.136789	0.243963	-1.1475	0.0326221	0.796238	0.199328	-0.685665	-0.150652	1	0	0	0	0	0	1	1	2									1	0	0	0	0	0	1	1
Dctn6	-1.15591	-0.504066	-0.557213	-1.45942	-0.155092	-0.0577635	-1.07651	-0.901704	-1.30254	-0.546327	-0.484857	-0.133962	1.05767	1.50398	0.929609	1.56224	1.14091	0.599844	1.54111	-0.919153	-0.698723	0.279301	1.15475	0	0	0	1	1	1	0	0	2									0	0	0	1	1	1	0	0
Ndufa1	-0.744911	-1.03587	-1.30344	-0.997857	-0.298965	-0.198078	-0.566532	-0.303351	-0.481729	2.98349	1.07104	0.199618	0.652874	0.872192	-0.323821	-0.462722	-0.355987	1.46727	-0.173222	-1.02052	-0.369731	1.15584	0.0303043	0	0	1	0	1	1	0	0	2									0	0	1	0	1	1	0	0
Nop58	2.44194	0.53999	-0.466302	-0.280045	0.980008	0.361232	0.635619	0.807501	0.716872	-0.701937	-0.398175	-0.832568	-1.38072	-1.96762	-1.15258	-0.747564	0.66062	0.258728	0.524989	0.558897	0.700246	-1.0562	-0.0911617	1	1	0	0	0	0	1	1	2									1	1	0	0	0	0	1	1
Zdhhc21	-0.909724	-1.14948	-1.23204	-0.920072	-0.26839	-0.347869	-0.217753	0.285099	-0.352492	-1.06164	-1.06516	0.391438	0.162689	-0.446502	1.37138	2.33504	0.820095	1.29058	1.3148	-1.05283	-0.180281	-0.403834	1.42638	0	0	0	1	1	1	1	0	2									0	0	0	1	1	1	1	0
Zmynd8	-1.0483	0.512777	0.535841	-0.592471	-1.14289	-0.799527	0.842667	-0.122643	-0.574849	2.4548	0.349776	1.06087	0.436071	-2.0657	0.159564	-0.504621	0.108513	-0.779573	1.16971	-0.148039	-0.359449	0.447162	0.0307181	0	0	0	0	1	1	0	0	2									0	0	0	0	1	1	0	0
Sfr1	1.02826	0.610584	-1.15064	-1.45433	-0.0350815	0.442641	-1.05405	-0.532818	-0.972253	-0.967903	-0.172568	1.53209	2.11424	1.63651	0.460045	-0.146463	-0.578937	-0.00897648	-0.75036	-0.241529	-0.430312	0.828474	-0.204939	0	0	1	0	1	1	0	1	2									0	0	1	0	1	1	0	1
Clp1	1.46494	-0.37319	-1.22439	1.39589	-0.648194	-0.311284	0.828022	-1.39106	0.336347	0.824451	-0.75772	-1.07201	-0.226758	-1.24344	1.34708	0.743497	1.61018	-0.329141	-0.9732	0.315811	-0.237235	-0.495096	0.479683	0	0	0	0	0	1	1	0	2									0	0	0	0	0	1	1	0
Mettl6	0.912591	-0.709	-0.989275	-1.53425	-0.524374	-0.37089	1.45535	0.839186	-0.0305563	0.509974	1.52319	-0.874718	-2.07923	-0.480998	1.62774	0.0728785	-0.298597	0.482169	0.468823	-0.579984	0.273742	-0.280357	0.470602	0	0	0	0	1	0	1	0	2									0	0	0	0	1	0	1	0
Anapc1	0.836024	-0.52813	-0.37241	0.817102	-0.766483	-0.949632	0.920394	0.17721	0.877341	-2.28792	-1.87249	0.183633	-0.0561095	-0.795127	1.67052	1.2518	0.256024	0.46313	0.175126	0.188147	0.0517659	-0.965603	0.76332	0	0	0	1	0	0	1	0	2									0	0	0	1	0	0	1	0
Cwc15	-0.971142	-0.936806	-1.55135	-0.806469	-0.217854	0.113592	-1.84986	-1.03561	-0.603958	1.12335	1.24247	-0.253591	0.573974	1.22566	1.10163	0.133914	0.26425	0.90472	1.54309	-1.06644	-0.718738	0.782372	0.789519	0	0	1	1	1	1	0	0	2									0	0	1	1	1	1	0	0
Dhx32	1.1133	2.29085	-0.759486	0.526404	-0.785863	0.563144	1.02098	1.03888	0.520752	-0.686007	0.416185	0.195747	0.165601	0.274879	-0.864053	-0.882894	-1.26442	-1.80421	-1.07978	0.792768	0.471578	0.0732811	-1.17907	1	0	0	0	0	0	0	1	2									1	0	0	0	0	0	0	1
Dnajc19	0.375033	0.189847	-1.21112	-0.639464	-1.18697	-0.0516995	0.978901	1.25265	-0.188576	0.608529	-1.29164	0.842024	2.63752	0.729302	-1.10645	-0.212731	-0.148318	-0.470381	-1.10645	-0.321427	0.160862	0.705148	-0.608868	0	0	1	0	1	0	0	1	2									0	0	1	0	1	0	0	1
Mrpl32	2.85803	-0.766236	-0.470264	0.652197	0.300381	1.16596	-0.755067	0.66895	-0.436757	0.557262	0.853235	-0.492601	-0.352992	-0.163123	0.0267462	0.155187	-0.956105	-0.91143	-1.93337	0.568431	0.188693	0.0803563	-0.723795	1	0	0	0	0	0	0	1	2									1	0	0	0	0	0	0	1
Isca2	-0.741349	-0.66533	-1.05303	-1.65814	-0.836373	0.161001	-1.54791	-0.133194	-0.835613	0.303917	-0.476801	0.401222	0.11615	1.29141	0.389819	1.14469	0.857338	2.17323	1.10896	-1.02946	-0.638419	0.327179	1.13481	0	0	0	1	1	1	0	0	2									0	0	0	1	1	1	0	0
Rps6	-0.56056	2.93549	0.542419	0.365155	-0.0435387	0.596583	0.483331	0.901872	-0.213417	-0.671351	-1.06773	-0.0903168	-1.31147	0.872328	-1.82357	-0.368524	-0.570408	-0.390682	0.414395	0.820626	0.344966	-0.453709	-0.547758	1	0	0	0	0	0	1	1	2									1	0	0	0	0	0	1	1
2210013O21Rik	1.23173	-0.277139	-1.42162	0.328461	0.785228	0.210421	1.18041	-0.112909	-0.74417	-1.53453	0.554279	-1.06237	-1.80654	0.677452	0.857079	0.236082	0.805757	-1.31385	1.40623	-0.0346424	0.263796	-0.634341	0.398259	0	0	0	0	1	0	1	0	2									0	0	0	0	1	0	1	0
Ccz1	-0.906846	0.110713	-1.78305	-0.277462	0.39904	0.299192	0.071447	0.65932	0.33958	-0.526523	-2.2677	-0.0620585	-0.817094	-0.238196	1.26963	1.55347	1.9596	0.293582	-0.0766432	-0.71416	0.353716	-0.782315	0.999928	0	0	0	1	1	0	1	0	2									0	0	0	1	1	0	1	0
Timm10	1.78176	0.498619	-2.19202	-0.581028	-0.202304	-0.56407	-0.0892516	-0.41145	-0.971058	-0.190999	0.798207	-0.264482	-0.383187	2.02482	-0.479281	0.905607	0.442093	1.10345	-1.22543	-0.123167	-0.447627	0.396872	0.149288	0	0	0	0	1	1	0	0	2									0	0	0	0	1	1	0	0
Ube2f	0.503312	1.12658	-0.168396	0.534384	-0.814514	-1.32629	0.959342	0.612978	0.130445	-2.2347	-0.341121	0.505139	1.23168	0.970308	0.493259	0.834139	-1.6032	0.0335733	-1.44692	0.498971	-0.0876082	0.0262622	-0.337831	0	0	0	0	0	1	0	1	2									0	0	0	0	0	1	0	1
Gemin6	-0.774633	-1.10095	0.271832	-0.793386	-0.508328	0.519383	-0.485823	-1.48728	0.493127	-0.148254	-0.984676	-0.0957433	-1.04469	-0.00947563	2.08345	1.02199	0.418112	2.35351	0.271832	-0.599284	-0.293784	-0.456567	1.22978	0	0	0	1	1	1	1	0	2									0	0	0	1	1	1	1	0
Prpf38a	-1.181	1.16087	0.716035	0.677956	-0.18575	-0.93868	0.556795	-0.0645889	0.00810778	-2.2178	2.01938	-0.69982	0.124076	0.972205	0.667571	-0.476537	0.395824	0.127538	-1.66219	0.343465	-0.124823	0.0396097	-0.189558	0	0	0	0	0	1	0	1	2									0	0	0	0	0	1	0	1
Taf12	-1.16046	0.802435	1.1433	1.34605	0.46598	-0.270108	0.116302	1.47388	-0.381769	-1.18838	-0.447885	1.27847	1.23733	0.809781	-0.859271	-0.709409	-0.950364	-1.23246	-1.47341	0.53283	0.280856	0.337863	-1.04498	1	0	0	0	0	0	0	1	2									1	0	0	0	0	0	0	1
Arpc5l	0.769086	0.966844	-0.469091	0.63465	-0.699971	-0.0969562	1.36723	0.431047	0.649263	0.127104	0.12613	1.00971	1.39158	0.516775	-1.37897	-1.23772	-0.402847	-1.56504	-2.13883	0.475372	0.330123	0.63426	-1.34468	0	0	1	0	0	0	0	1	2									0	0	1	0	0	0	0	1
Dnajc24	-0.562829	0.657881	-0.777429	-0.390035	-0.153139	-0.233962	-0.27298	-0.94465	0.526892	-0.554468	-0.783003	0.440494	2.87913	2.21303	-1.15368	-0.186583	0.0726089	-0.0751026	-0.70218	-0.268103	-0.215568	0.839037	-0.408986	0	0	1	0	1	1	0	1	2									0	0	1	0	1	1	0	1
Emd	-0.791064	-0.160818	-1.37347	-1.3201	0.0057141	0.0277957	-1.0404	-0.686176	-1.27594	2.48621	-0.258345	0.519111	1.07023	0.838374	-0.722979	0.140964	0.554994	0.575235	1.41066	-0.911362	-0.593801	0.931117	0.391774	0	0	1	0	1	1	0	0	2									0	0	1	0	1	1	0	0
Cenpu	-1.08385	0.597899	-0.538774	-1.74857	2.01708	-0.0801164	0.0162682	-0.645129	0.391836	-1.91142	-0.85784	0.255568	0.0860639	-0.0601748	-0.279533	1.88413	0.60787	0.448337	0.900347	-0.693322	0.339987	-0.497561	0.712231	0	0	0	1	1	0	1	0	2									0	0	0	1	1	0	1	0
Dnaja2	1.16539	-0.82718	-1.48892	-1.55764	-0.652954	-0.464248	-1.15219	-0.00247996	0.400217	-1.28504	0.0981942	-0.214631	-0.376445	0.0299288	1.24216	1.20722	1.73128	0.947029	1.20032	-0.677089	-0.374331	-0.349599	1.2656	0	0	0	1	1	1	1	0	2									0	0	0	1	1	1	1	0
Thyn1	-0.592153	-1.14189	0.181747	0.400574	1.15313	1.31858	-1.67028	-0.175848	0.411248	-1.92113	0.501982	-1.02447	-0.773619	-0.816317	0.448609	0.443272	0.448609	1.78826	1.01969	-0.28793	0.207366	-0.80671	0.829688	0	0	0	1	1	0	1	0	2									0	0	0	1	1	0	1	0
Ndn	-0.166332	-0.80311	-0.80311	-0.42576	-0.378591	-0.80311	-0.237085	-0.402176	2.89964	2.00343	-0.80311	-0.355007	1.27232	0.140265	-0.614435	0.659122	0.0695119	-0.449345	-0.80311	-0.549578	0.215735	0.451579	-0.227651	0	0	0	0	1	0	0	1	2									0	0	0	0	1	0	0	1
Exosc1	0.699736	1.10677	0.80345	-2.00075	-0.263045	-0.437206	-0.861847	0.030486	-0.992958	2.13412	1.07741	-0.225864	-0.758133	-0.699427	-0.930338	-1.00666	1.07546	0.597979	0.650814	0.152301	-0.504914	0.305622	0.0774509	0	0	0	0	0	1	0	0	2									0	0	0	0	0	1	0	0
Msra	-1.72033	-1.17219	2.82196	0.625876	0.144065	-0.739254	-0.962703	0.454799	-0.742746	0.322126	0.084712	-0.592616	0.161522	-0.442487	0.0358326	1.65234	-0.376151	-0.226021	0.671264	0.138828	-0.369168	-0.0933486	0.351454	0	0	0	0	0	1	1	0	2									0	0	0	0	0	1	1	0
Mycbp	0.570235	0.141202	-1.58329	0.146774	1.51188	0.16349	1.15249	0.366863	1.47566	-0.989884	-2.24076	1.22493	0.046481	0.715103	-0.892376	-0.803227	-0.644429	0.16349	-0.524634	-0.181269	0.934077	-0.248827	-0.540235	0	1	0	0	1	0	1	1	2									0	1	0	0	1	0	1	1
Cnih1	1.78322	1.16513	1.31465	0.780666	0.370836	-0.758534	1.89802	-1.40065	-1.42468	-0.0416646	0.617802	-0.295306	-0.446155	0.183942	-1.19239	-0.560961	-0.483534	-0.797248	-0.713146	1.26092	-0.263	0.00372382	-0.749457	1	0	0	0	0	1	0	1	2									1	0	0	0	0	1	0	1
Tfrc	1.22443	0.320023	0.471594	0.0445149	1.05946	1.22443	1.08709	0.746264	0.490017	-0.246066	-0.37084	1.04522	0.618141	-0.661421	-1.55661	-1.89744	-1.47622	-1.12535	-0.997223	0.515139	0.92145	0.0770064	-1.41057	1	1	0	0	0	0	0	1	2									1	1	0	0	0	0	0	1
Snx24	0.270136	0.252198	-0.0202396	-1.38205	-0.552035	0.504082	0.563876	0.261915	1.04447	-1.97663	-0.252316	-0.592396	-1.74792	-1.02964	0.170728	1.2702	0.252572	1.04372	1.91934	-0.21999	0.364462	-1.11978	0.931312	0	0	0	1	1	0	1	0	2									0	0	0	1	1	0	1	0
Pold3	0.273669	0.0759646	-0.889647	-0.552786	0.367854	-0.128528	1.63808	1.01867	-0.102224	1.6559	-2.02666	-0.569757	-0.394962	-1.54555	1.19516	0.184575	1.26389	-0.943104	-0.520543	-0.2732	0.558771	-0.576205	0.235995	0	1	0	0	1	0	1	0	2									0	1	0	0	1	0	1	0
BC035044	1.3348	1.83608	0.946075	1.96098	-0.158146	-0.581246	-0.428756	-0.413507	-0.153063	0.40994	-0.158146	0.267132	0.879028	0.11924	-0.904379	-1.30594	-0.989338	-1.69926	-0.961503	1.51949	-0.346944	0.303439	-1.17208	1	0	0	0	0	1	0	1	2									1	0	0	0	0	1	0	1
Mettl10	1.64889	1.03153	-0.903057	0.377185	-1.26721	-0.706753	-0.47062	-0.760808	-0.703908	-1.96139	-0.937197	-0.208882	0.189416	-0.348286	0.866522	0.957561	0.468224	1.76554	0.963251	0.538637	-0.781861	-0.653268	1.00422	1	0	0	1	0	1	1	0	2									1	0	0	1	0	1	1	0
Prkci	1.63704	0.794856	0.983635	-0.903452	-0.475741	-1.46421	-0.186652	-0.380306	-0.496639	-1.77142	-0.391452	0.705692	-0.796176	-1.14448	1.25252	1.64401	1.03588	-0.143463	0.100347	0.628021	-0.60071	-0.679565	0.777859	1	0	0	1	0	1	1	0	2									1	0	0	1	0	1	1	0
Ydjc	-0.508988	-1.11428	-1.28062	0.179471	0.239538	-1.40075	-1.12814	-0.800081	0.854069	-0.139345	0.526011	-1.12352	1.55177	-0.342649	1.50094	0.826346	-0.587537	1.48708	1.26068	-0.681103	-0.447073	0.0944534	0.897502	0	0	0	1	1	1	0	0	2									0	0	0	1	1	1	0	0
Msl3	-0.233328	-1.00413	-0.77836	0.357314	0.0961998	0.129267	-0.33823	-0.067994	0.838493	0.456514	1.74726	-1.02465	-2.27891	-1.58337	0.0711147	0.358454	0.458795	1.18284	1.61271	-0.414625	0.131547	-0.536631	0.736784	0	0	0	1	1	0	1	0	2									0	0	0	1	1	0	1	0
Mrpl53	0.490006	0.892294	-1.06168	-1.06168	0.317596	0.0302473	-1.06168	-0.0846923	-0.486981	-0.0846923	0.202657	-1.06168	-1.06168	-1.06168	-1.06168	1.81181	1.58193	1.58193	1.17964	-0.185264	-0.257102	-0.613414	1.01873	0	0	0	1	1	1	1	0	2									0	0	0	1	1	1	1	0
1110012L19Rik	-0.358295	1.02412	0.551024	0.489584	0.335982	-1.45808	1.23301	-1.31677	-0.800667	-1.4335	0.0472122	-0.0756688	-1.74685	1.52178	0.0902205	-0.333719	0.968819	1.59551	-0.333719	0.426607	-0.401303	-0.337405	0.397423	0	0	0	0	0	1	1	0	2									0	0	0	0	0	1	1	0
0610009B22Rik	1.67844	-0.00673376	1.29461	-0.629992	0.486755	0.0956194	-1.37936	-1.4872	-0.257134	-1.92768	0.60373	-1.17283	-0.374109	1.55415	-0.317449	0.812092	0.247322	-0.132848	0.912617	0.584082	-0.508264	-0.263348	0.304347	1	0	0	0	0	1	1	0	2									1	0	0	0	0	1	1	0
Asns	-0.645429	-1.00522	1.0084	-0.578912	-0.823812	-0.464021	-0.609147	-0.69078	-0.796601	-0.485185	-0.772414	-0.854047	-0.013526	-0.826836	1.37726	1.32284	1.63123	1.82171	1.40448	-0.30529	-0.676872	-0.590402	1.51151	0	0	0	1	1	1	1	0	2									0	0	0	1	1	1	1	0
Ccnh	0.927604	0.215081	-0.761818	0.231201	0.0022908	-0.244352	-0.619958	0.124806	-1.21964	-2.28197	1.05173	-0.729577	-0.953651	0.329536	-0.926246	1.47409	0.961457	1.82874	0.590687	0.153017	-0.39137	-0.516787	0.785744	0	0	0	1	0	1	1	0	2									0	0	0	1	0	1	1	0
Yaf2	2.33586	1.2028	1.25554	0.77238	0.575032	0.296022	0.50528	0.467852	-0.318139	-0.549513	-0.719641	0.0867652	-0.0748563	0.130998	-1.49202	-0.576733	-1.41887	-0.77238	-1.70638	1.39165	0.305209	-0.225249	-1.19328	1	0	0	0	0	0	1	1	2									1	0	0	0	0	0	1	1
Rwdd1	-0.685908	-0.205937	0.0549166	-1.18675	0.0549166	-0.23724	1.92263	1.93306	0.607927	-0.946762	-0.925894	-1.15544	0.86878	0.680966	-0.873723	-0.946762	-0.0807274	-0.581567	1.70351	-0.505919	0.856259	-0.295671	-0.155853	0	1	0	0	1	0	1	1	2									0	1	0	0	1	0	1	1
Psma7	-0.464727	-0.622458	-1.45485	-1.34703	-0.605822	-0.21889	-0.860902	-0.541128	-0.611983	0.644314	0.936978	-0.975503	-0.802369	0.167426	1.15755	0.800812	1.6061	1.7817	1.41079	-0.972268	-0.567745	-0.00583057	1.35139	0	0	0	1	1	1	1	0	2									0	0	0	1	1	1	1	0
Cdc123	-0.829168	0.0553258	-0.353997	-1.31502	-0.286963	-0.482727	-1.5007	1.78279	2.16364	-1.15307	1.63448	-0.127387	0.263547	0.929735	-0.734846	-0.465523	0.13719	-0.219929	0.502615	-0.610714	0.335208	0.309462	-0.156099	0	0	0	0	1	0	0	1	2									0	0	0	0	1	0	0	1
Tra2b	3.04225	1.56125	0.487558	-0.471907	-0.562555	-0.549693	0.874651	-0.067664	-0.126157	0.71571	-0.395346	0.379147	-0.185262	-0.0737889	-0.511719	-0.770496	-1.16157	-1.09297	-1.09144	1.15479	-0.0862836	0.0880921	-0.925639	1	0	0	0	0	1	0	1	2									1	0	0	0	0	1	0	1
Pwp1	-0.525574	-0.812673	-0.719366	-1.06901	-0.709112	-0.475332	0.968364	0.324443	-0.0323795	-0.73372	-0.960323	-0.750126	-1.01467	-0.159523	2.5351	1.65227	0.94068	1.17241	0.368533	-0.781656	0.0151968	-0.723672	1.3338	0	0	0	1	1	0	1	0	2									0	0	0	1	1	0	1	0
Sucla2	3.1886	0.233163	1.12081	-0.609795	-0.343705	-0.788543	0.458629	-0.68495	0.450504	-0.31933	0.586596	-0.453391	-1.62744	-0.404641	-0.794636	0.686126	0.0137909	0.239257	-0.951041	0.983193	-0.181613	-0.443641	-0.161301	1	0	0	0	0	1	1	1	2									1	0	0	0	0	1	1	1
Psmg4	-1.28514	-1.25348	-0.4699	-0.335346	0.851903	-0.54905	-0.72318	-0.968545	-0.343261	2.13413	-1.12684	-0.77067	0.163299	0.202874	0.377003	-0.137471	1.7463	1.08935	1.39804	-0.835969	-0.346427	0.120558	0.894644	0	0	0	1	1	1	0	0	2									0	0	0	1	1	1	0	0
Ube2g1	2.67822	1.35127	1.07883	1.17763	0.738192	-0.35291	0.425498	-0.253114	-0.479983	-0.331287	0.519306	-0.683899	-1.05148	-0.71916	-1.21614	-0.54851	-0.990938	-0.965656	-0.375863	1.57149	0.0155366	-0.453304	-0.819422	1	0	0	0	0	0	1	1	2									1	0	0	0	0	0	1	1
Apitd1	-1.2364	-1.57935	0.0373887	-1.10168	-0.624004	0.0496367	-0.721988	1.15196	1.71537	2.49924	-0.121836	-0.452532	0.000644632	0.845758	-0.562764	0.564053	-0.58726	-0.391292	0.515061	-0.970011	0.314194	0.554255	-0.0924403	0	0	1	0	1	0	0	1	2									0	0	1	0	1	0	0	1
Rpf1	1.49717	2.42717	1.14165	0.249787	0.140303	-1.33958	-1.03573	-0.922554	-1.21656	-0.544895	-0.578109	0.0874059	-1.33712	-0.376364	1.17856	0.209192	0.519191	0.0135965	-0.11311	1.32894	-0.874823	-0.549816	0.361485	1	0	0	0	0	1	1	0	2									1	0	0	0	0	1	1	0
Dcps	-1.23577	0.1997	0.947178	0.30833	-0.390006	-0.633131	-0.615026	-0.876255	-0.889187	1.89122	2.62577	0.398855	0.569559	-0.521914	-1.04437	-0.483118	-0.358969	-0.741761	0.848894	0.0548595	-0.680721	0.992699	-0.355866	0	0	1	0	0	1	0	1	2									0	0	1	0	0	1	0	1
Pabpc4	-1.07012	0.815872	2.30846	0.743556	-0.500271	1.97003	0.668348	0.885295	0.211314	-1.24368	-0.407707	0.000152243	-0.861849	-0.413493	-1.34492	-0.34407	-0.361425	0.0464342	-1.10194	0.699444	0.646942	-0.585314	-0.621183	1	1	0	0	0	0	1	1	2									1	1	0	0	0	0	1	1
Cops6	-1.29209	0.832685	0.415898	-0.818975	-1.05553	1.11289	-1.20619	-0.621846	-2.19465	1.62824	-0.834464	-0.36417	0.579234	1.16076	0.556704	0.273683	0.732713	0.769322	0.325782	-0.215619	-0.793067	0.433921	0.531641	0	0	0	1	1	1	0	0	2									0	0	0	1	1	1	0	0
Dnph1	-1.36974	1.19431	-1.36974	-0.856931	-0.408223	0.360991	-0.103743	1.37058	0.985977	0.537269	-1.19346	0.729572	0.393041	-0.728729	-0.568476	2.42825	-0.263995	-0.392198	-0.744754	-0.600526	0.441117	-0.0524617	0.0917658	0	0	0	0	1	0	1	0	2									0	0	0	0	1	0	1	0
Commd3	0.448185	1.17613	-0.837935	-0.23457	2.44882	0.313832	1.25002	1.49186	0.985595	-0.122203	-0.437321	-0.757324	-1.28435	-0.631521	-0.677934	-0.944196	-0.858088	-0.715797	-0.6132	0.137952	1.29803	-0.646544	-0.761843	0	1	0	0	0	0	1	1	2									0	1	0	0	0	0	1	1
Eif2b2	1.10713	-0.630328	-1.80986	-1.02648	0.565767	0.896954	-0.752612	1.25744	-0.080048	2.25609	0.40909	-0.437985	-0.371747	0.25496	0.588695	-0.514413	0.72117	-1.32582	-1.108	-0.589885	0.3775	0.422082	-0.327674	0	0	0	0	1	0	0	1	2									0	0	0	0	1	0	0	1
Mrvi1	-0.380206	-1.365	-1.06375	0.00623289	0.895458	0.783266	-0.326188	2.40382	0.135046	1.64133	0.243083	-1.18217	-1.46888	-0.361507	0.313722	-0.542261	1.124	-0.226462	-0.629522	-0.70068	0.77828	-0.22563	0.00789499	0	1	0	0	1	0	1	0	2									0	1	0	0	1	0	1	0
Bud31	-1.10006	0.146338	1.04057	-0.687052	-0.152355	-0.014071	-0.427078	-0.508205	-0.556143	3.37296	0.502188	-0.290638	-1.20147	1.02582	-0.736834	0.452406	0.102087	-0.439985	-0.528486	-0.15005	-0.33157	0.681773	-0.230162	0	0	1	0	1	1	0	1	2									0	0	1	0	1	1	0	1
Mrpl16	0.907062	1.96525	-0.0930467	-0.147499	0.569457	-0.5087	-0.0404094	1.29186	0.50593	0.946994	-1.1222	0.522265	1.04319	-0.0694507	-1.62316	-1.32004	-1.38357	-1.3999	-0.0440396	0.657943	0.363627	0.264161	-1.15414	1	0	0	0	0	0	0	1	2									1	0	0	0	0	0	0	1
Yy1	1.79226	1.73056	0.159755	-1.13083	-0.904588	0.105767	-1.19938	-0.873738	0.290013	1.44091	-1.85753	1.34065	-0.0887629	-0.4504	0.212887	-0.152178	-0.640645	-0.296147	0.521392	0.637939	-0.516386	0.076973	-0.0709382	1	0	0	0	0	1	0	1	2									1	0	0	0	0	1	0	1
Rnf4	-0.0504994	0.055176	0.0807722	-0.320356	0.0694367	-0.221994	0.602568	0.201074	0.346606	-2.21118	-1.49412	-0.468082	-0.894441	-1.13907	2.46487	0.952503	0.974443	0.088451	0.963839	-0.0587268	0.199538	-1.24138	1.08882	0	0	0	1	1	0	1	0	2									0	0	0	1	1	0	1	0
Zmynd19	0.974706	-0.855646	0.603942	0.67434	0.275417	-0.18921	1.27976	0.763511	0.0970754	1.69746	-2.8221	-0.043721	-1.00114	0.275417	-1.12785	-0.639759	-0.555281	0.477225	0.115848	0.349335	0.445312	-0.378816	-0.345964	0	0	0	0	0	0	1	1	2									0	0	0	0	0	0	1	1
Rpl29	-1.42673	-0.838966	-1.60758	-0.358579	-0.417921	-0.457483	-0.675069	-1.03677	-1.45782	1.29452	0.720877	-0.205986	0.398736	1.52058	0.554155	1.45276	1.17583	0.864993	0.500465	-1.05797	-0.809012	0.745744	0.909641	0	0	1	1	1	1	0	0	2									0	0	1	1	1	1	0	0
Golt1b	0.762848	0.443182	-0.257606	0.367508	0.89631	0.46749	0.801832	0.68855	0.559216	-0.404368	-0.0503046	0.768811	1.33889	1.20405	-1.66973	-1.40556	-1.58443	-1.38492	-1.54177	0.328983	0.68268	0.571416	-1.51728	0	1	1	0	0	0	0	1	2									0	1	1	0	0	0	0	1
Mgat2	2.84039	-0.220359	1.44891	0.521264	0.544827	0.663884	0.802783	-1.55727	0.156653	0.0214746	-0.549005	-1.33651	-0.268726	-0.798279	0.181457	-0.881371	-0.121145	-0.6569	-0.792079	1.14755	0.122177	-0.58621	-0.454008	1	0	0	0	0	0	1	1	2									1	0	0	0	0	0	1	1
Vdac2	-0.803224	-0.875749	-1.73974	-1.52007	-0.285564	0.409205	0.156944	0.0917765	-0.9735	0.27887	0.13855	0.666721	0.891654	1.46818	0.400271	2.15506	-0.473183	1.125	-1.11119	-1.2347	-0.120228	0.688794	0.41919	0	0	1	0	1	1	0	0	2									0	0	1	0	1	1	0	0
Spr	0.457387	-0.299714	-0.667106	-0.586417	-0.306581	-0.418172	-0.68084	-0.723759	-0.385553	3.62142	1.46686	-0.636203	-0.303148	0.143216	-0.512595	-0.198424	0.168968	-0.507445	0.368114	-0.273962	-0.502981	0.858427	-0.136276	0	0	1	0	1	1	0	1	2									0	0	1	0	1	1	0	1
Ak6	0.316552	-1.93518	-1.51298	-1.28089	1.19552	0.965898	-0.821657	0.588141	-0.421679	0.694308	1.51648	-1.45866	0.207916	-0.471059	0.0548378	0.104218	0.807882	1.34612	0.104218	-1.10312	0.301244	0.0977983	0.483456	0	0	0	0	1	0	0	0	2									0	0	0	0	1	0	0	0
Naa10	0.232665	-0.327168	0.454964	0.513808	-0.846955	-1.1518	-0.837148	-0.355773	-0.251161	-1.20165	-2.02873	-1.00551	0.612698	0.345449	2.14427	0.430446	1.15619	0.985375	1.13003	0.218567	-0.688567	-0.655549	1.16926	0	0	0	1	0	1	1	0	2									0	0	0	1	0	1	1	0
Dr1	-0.302843	0.302338	-0.734858	-0.71868	-0.411895	-0.706696	-0.292057	-0.887651	-1.0728	-0.620413	-0.456834	-0.517353	-0.767814	-0.479604	1.90757	2.29824	1.71283	0.834418	0.91411	-0.363511	-0.67422	-0.568403	1.53343	0	0	0	1	1	1	1	0	2									0	0	0	1	1	1	1	0
Cpox	1.34789	0.889276	1.58226	0.829536	0.0593528	-0.313791	-0.870749	0.287283	0.140231	2.05742	-0.0573695	0.242248	-0.159387	-0.0849417	-1.69332	-1.23103	-0.700721	-1.572	-0.752189	1.16224	-0.139535	0.399594	-1.18985	1	0	0	0	0	1	0	1	2									1	0	0	0	0	1	0	1
Rnf115	0.740291	0.81175	-1.79948	-0.58319	1.76007	0.092693	1.12587	0.110558	0.176062	-2.89668	-0.611476	-0.144015	-0.155925	-0.0874433	-0.181233	0.746246	0.0792945	0.567598	0.24901	-0.207658	0.653051	-0.779107	0.292183	0	1	0	0	1	0	1	0	2									0	1	0	0	1	0	1	0
Pitpnb	0.205142	0.198041	-0.8849	-1.04734	1.12742	0.20958	-1.19203	0.0675554	0.106612	-2.7117	1.61918	0.525586	0.541564	1.00137	0.6037	0.719095	-0.588423	-1.08285	0.582396	-0.382265	0.0638272	0.1952	0.0467842	0	0	0	0	1	0	0	0	2									0	0	0	0	1	0	0	0
Rpl37	-1.22326	-1.02796	-1.07027	-1.01169	-0.157265	-0.189814	-1.08655	-0.700839	-1.06051	1.30746	0.161719	-0.352561	-0.505543	1.37581	0.669489	1.41975	0.775275	1.95682	0.719941	-1.08329	-0.638996	0.397376	1.10825	0	0	0	1	1	1	0	0	2									0	0	0	1	1	1	0	0
Gpatch4	-0.209462	-0.408393	-0.414077	-0.930163	-1.11545	-0.332231	0.0826838	-0.706223	-0.589137	3.08598	-0.194684	-0.278804	-0.565265	-1.3428	1.41382	0.595359	0.905693	0.270248	0.732906	-0.490524	-0.532072	0.140886	0.783606	0	0	0	1	1	1	0	0	2									0	0	0	1	1	1	0	0
Plac8	-0.556729	-0.16876	0.0366348	-0.465442	0.127922	0.150743	-0.282869	0.230619	-0.442621	4.12172	-0.0546519	-0.180171	-0.30569	-0.43121	-0.180171	-0.271458	-0.556729	-0.214404	-0.556729	-0.288574	-0.0432411	0.629999	-0.355898	0	0	1	0	1	1	0	1	2									0	0	1	0	1	1	0	1
Ggh	0.0153882	0.367057	-0.512115	-0.440555	-0.58572	0.211669	0.109439	-1.5753	-1.79203	0.763707	1.34437	-1.18069	-1.06415	-0.450778	1.83711	1.69808	0.941586	0.12784	0.185089	-0.142556	-0.726388	-0.11751	0.957943	0	0	0	1	1	1	1	0	2									0	0	0	1	1	1	1	0
Esd	-0.589667	0.384863	-0.304006	-0.858927	-0.656641	-0.705846	1.07646	-1.32774	-1.06668	-0.653907	-0.768718	-0.41745	-0.630671	-0.115387	2.31479	1.85964	1.02589	0.413566	1.02043	-0.341934	-0.536089	-0.517227	1.32686	0	0	0	1	1	1	1	0	2									0	0	0	1	1	1	1	0
Fig4	0.579104	1.24909	1.6131	-1.65543	-0.221468	-0.307897	0.0876574	0.0125842	-0.304112	-2.22258	-0.275092	-0.292125	-0.800605	-1.19427	1.80236	0.807478	0.344421	0.270609	0.507185	0.446464	-0.146647	-0.956934	0.74641	0	0	0	1	0	1	1	0	2									0	0	0	1	0	1	1	0
Ugdh	-0.84639	0.0794837	1.25517	-0.870383	-1.3679	-1.3058	-0.610687	-0.480133	-0.454023	-1.1696	0.690616	-1.07362	0.694851	-0.0496587	1.77668	1.39631	1.49229	0.861395	-0.0186081	-0.095529	-0.843708	-0.181483	1.10161	0	0	0	1	1	1	1	0	2									0	0	0	1	1	1	1	0
Sumo2	0.253654	-0.228684	-0.758465	0.40389	0.898089	-0.722882	1.92602	1.06809	0.593662	-2.43083	-0.95219	-0.825676	-0.770325	-0.592414	0.265515	0.103418	0.29319	1.71648	-0.240545	-0.0824011	0.752597	-1.11429	0.427612	0	1	0	0	1	0	1	0	2									0	1	0	0	1	0	1	0
Mrps27	-0.778501	-0.319417	-0.55294	-0.146929	0.248467	0.0388273	0.0919005	-0.345954	-0.855457	2.40324	-2.52727	-0.547632	-0.0673192	0.365228	0.925151	1.67614	0.500565	-0.563554	0.455452	-0.449447	-0.164443	-0.0747495	0.59875	0	0	0	1	1	1	1	0	2									0	0	0	1	1	1	1	0
Fancl	0.360462	0.525042	-0.567172	-0.357706	-1.53221	1.80054	-0.63076	1.1871	-1.69305	-0.858928	-0.129538	-0.170683	-1.27786	0.554966	1.14596	0.543745	0.311836	1.64718	-0.858928	-0.00984331	-0.173675	-0.376408	0.557958	0	0	0	1	1	1	1	0	2									0	0	0	1	1	1	1	0
Rpp25l	1.83046	0.282919	-0.594151	0.470028	-0.219935	-0.231629	-0.574661	0.165977	0.329697	-0.0757051	3.09734	0.154282	-0.255017	0.0646263	-1.05413	-0.789056	-0.430432	-0.605846	-1.56478	0.497315	-0.10611	0.597106	-0.888847	0	0	1	0	0	1	0	1	2									0	0	1	0	0	1	0	1
Mettl16	2.05153	0.673663	0.0536989	-0.743184	0.76737	-0.651726	0.679661	-0.418584	-0.716196	-1.64802	0.548471	-0.172697	1.56425	-1.58954	-0.098481	0.325074	-0.718445	-1.17049	1.26364	0.508927	-0.067895	-0.259507	-0.0797396	1	0	0	0	0	1	1	1	2									1	0	0	0	0	1	1	1
Cav2	-0.870571	-0.806297	-1.03545	-0.303281	-0.0573615	0.0125019	-0.00985441	-0.0461834	-0.828653	-0.339609	-1.32329	-0.948818	-0.255773	-0.747611	1.86807	1.68363	1.11075	1.99103	0.906753	-0.753899	-0.18591	-0.72302	1.51205	0	0	0	1	1	1	1	0	2									0	0	0	1	1	1	1	0
Spcs2	0.603896	1.2711	-0.965625	0.990875	-0.752755	-0.773089	-1.4816	-0.3429	-0.428048	-0.128123	2.03934	0.705565	1.36832	1.41916	-0.377213	-1.21789	-0.546239	-0.654263	-0.730515	0.475062	-0.755678	1.08085	-0.705224	0	0	1	0	0	1	0	1	2									0	0	1	0	0	1	0	1
Cenpa	-0.711144	-0.533208	-0.614454	-0.697043	-0.389516	-0.544622	-0.440547	-0.452633	-0.162563	-0.742031	-0.891766	-0.48822	-0.887737	-0.55268	2.05324	1.93507	1.4026	1.06217	1.65507	-0.638962	-0.397976	-0.712487	1.62163	0	0	0	1	1	1	1	0	3									116	75	206	371	533	551	376	266	0	0	0	1	1	1	1	0
H2afx	-1.01055	-1.06924	-1.11288	-0.858545	0.524521	1.78719	0.0339014	1.00461	0.214498	1.7616	2.0325	0.175368	0.137744	-0.345351	-1.16255	-0.342341	-1.08579	-0.498857	-0.185824	-1.0128	0.712943	0.752373	-0.655073	0	1	1	0	1	0	0	1	3									Score to cluster 2								0	1	1	0	1	0	0	1
Cdca8	-1.32474	-1.37343	2.0677	-0.875659	0.687998	0.744809	1.34538	0.349837	1.26422	1.12625	-1.13807	-0.602425	-0.937881	-0.948702	0.260562	-0.407644	0.625776	-0.594309	-0.269675	-0.376534	0.87845	-0.500165	-0.077058	0	1	0	0	1	0	1	1	3																	0	1	0	0	1	0	1	1
Stmn1	1.28802	-0.645877	0.3122	-0.634049	1.1106	0.726184	0.903605	1.39447	1.40039	1.13425	0.708441	-0.675447	-1.13083	-0.308776	-1.09534	-1.2432	-0.870611	-1.21363	-1.1604	0.0800732	1.10705	-0.0544715	-1.11664	0	1	0	0	0	0	1	1	3																	0	1	0	0	0	0	1	1
Top2a	-0.760333	-0.650236	1.11236	-0.589032	0.942274	0.962906	1.5687	1.42965	2.39036	-0.686646	-0.796223	-0.804892	-0.791715	-0.860027	-0.35618	-0.423279	-0.624748	-0.522453	-0.540485	-0.22181	1.45878	-0.787901	-0.493429	0	1	0	0	1	0	1	1	3																	0	1	0	0	1	0	1	1
Igf2bp3	-1.99668	-0.417416	1.56531	1.08116	1.02352	-0.624911	-0.624911	0.251178	-1.6278	0.135903	-0.00242684	0.170485	-0.313669	-0.0370093	0.839079	0.677694	-1.63933	1.63448	-0.0946467	0.0580924	-0.320585	-0.00934333	0.283455	0	0	0	0	0	1	1	0	3																	0	0	0	0	0	1	1	0
Mcm5	-0.836688	-0.835402	0.860234	-1.02181	0.762532	1.63928	2.08536	0.981075	1.49015	0.783101	-0.843116	-0.832831	-0.912535	-0.791694	-0.821261	-0.543583	-0.624573	-0.136065	-0.402173	-0.458416	1.39168	-0.519415	-0.505531	0	1	0	0	1	0	1	1	3																	0	1	0	0	1	0	1	1
Cdk1	-1.24556	-1.49828	0.287815	-0.905447	1.69579	1.57798	1.43357	0.688736	1.28727	-1.02325	-1.42227	-0.755339	-0.259413	-0.804742	0.468324	0.0256013	0.132007	-0.0713037	0.38852	-0.840369	1.33667	-0.853004	0.18863	0	1	0	0	1	0	1	0	3																	0	1	0	0	1	0	1	0
Aurkb	-1.43493	-1.03941	-0.024214	-1.22837	1.35951	1.04849	0.776209	1.82662	1.93459	-0.801164	-0.216691	-0.959605	-0.900923	-0.905618	0.364261	0.034468	-0.183829	-0.179135	0.529744	-0.931731	1.38908	-0.7568	0.113102	0	1	0	0	1	0	1	0	3																	0	1	0	0	1	0	1	0
Lmnb1	-1.71465	-1.16529	-0.324492	-1.18715	0.367671	1.22887	0.436159	1.03798	1.47513	-0.892795	-1.05017	-0.726676	-0.910281	-0.620301	0.392443	1.46785	0.398272	0.450731	1.3367	-1.09789	0.909162	-0.840045	0.809199	0	1	0	1	1	0	1	0	3																	0	1	0	1	1	0	1	0
Nnat	0.12064	-0.896435	-0.788427	-0.185382	-0.446401	0.900698	-0.584412	-0.716421	0.0486352	1.29973	0.855695	-0.15538	3.35788	-0.0233701	-0.545409	-0.377396	-0.953439	-0.16138	-0.749424	-0.437401	-0.15958	1.06691	-0.55741	0	0	1	0	1	1	0	1	3																	0	0	1	0	1	1	0	1
Spc24	-0.799624	-0.710929	2.20556	-0.382238	1.72034	1.06818	0.233407	1.5273	1.44383	-0.178762	-0.742233	-0.773537	-0.684843	-0.648321	-0.45528	-0.669191	-0.700495	-0.721364	-0.731799	0.0781912	1.19861	-0.605539	-0.655626	0	1	0	0	0	0	1	1	3																	0	1	0	0	0	0	1	1
Emilin1	-0.758372	-0.703556	-0.714519	-0.573684	-0.365382	-0.527301	-0.555974	-0.578744	-0.652956	-0.299603	-0.61585	-0.602357	-0.617536	-0.706929	1.80028	1.43175	1.40813	1.70751	1.92509	-0.687533	-0.536071	-0.568455	1.65455	0	0	0	1	1	1	1	0	3																	0	0	0	1	1	1	1	0
Pcna	0.094841	1.71706	0.72988	-1.17229	1.21905	1.48132	0.14199	0.520656	1.18516	0.0314844	0.831546	-0.11291	-1.38594	-0.689013	-1.93846	-0.873189	-0.82604	-0.470948	-0.484209	0.342374	0.909636	-0.264965	-0.91857	0	1	0	0	0	0	1	1	3																	0	1	0	0	0	0	1	1
Plk1	-0.358507	-0.506644	-0.164581	-0.967217	1.79353	1.28447	1.11748	1.47032	1.45954	-0.310025	1.42184	-0.97799	-0.560512	-0.921429	-0.657475	-0.934896	-0.994151	-0.6063	-0.587446	-0.499237	1.42507	-0.269624	-0.756053	0	1	0	0	1	0	1	1	3																	0	1	0	0	1	0	1	1
Tk1	-1.09721	-1.99521	-0.547843	-0.716189	-0.675845	-0.632514	-0.0298576	-0.12698	0.0558093	0.786468	-0.533897	-0.99859	0.103125	-0.418347	1.01458	1.14956	1.1376	1.46284	2.06251	-1.08911	-0.281878	-0.212248	1.36542	0	0	0	1	1	1	1	0	3																	0	0	0	1	1	1	1	0
Rrm2	-0.671129	-0.685599	2.40246	-0.575798	0.466892	1.19209	1.03377	0.942699	2.08498	-0.328106	-0.731563	-0.779229	-0.807317	-0.622612	-0.45408	-0.56303	-0.614101	-0.717093	-0.573244	0.117485	1.14409	-0.653765	-0.584309	0	1	0	0	0	0	1	1	3																	0	1	0	0	0	0	1	1
Ccnb2	-0.996568	-0.646391	2.44918	-0.668802	1.3118	0.891589	0.771128	0.919603	1.21935	0.219248	0.790738	-0.811674	-0.702419	-0.990965	-0.607171	-0.618377	-0.850894	-0.90132	-0.778057	0.0343543	1.0227	-0.299015	-0.751164	0	1	0	0	0	0	1	1	3																	0	1	0	0	0	0	1	1
Anp32b	-0.795774	-1.23048	-1.18195	-1.15738	-0.351028	-0.258379	-1.16188	-0.266834	0.0525028	-0.164674	0.80408	-0.444644	-0.52558	-0.439801	1.20647	1.06186	1.2667	1.27331	2.31349	-1.0914	-0.397123	-0.154124	1.42437	0	0	0	1	1	1	1	0	3																	0	0	0	1	1	1	1	0
H2afz	-0.840014	-0.939014	-0.699763	-0.431048	-0.901299	-1.02505	-0.486441	-0.712728	-0.474655	1.52892	-0.638477	-0.580727	-0.254262	-0.61962	1.79999	0.952598	1.43699	1.45467	1.42992	-0.72746	-0.720035	-0.112833	1.41484	0	0	0	1	1	1	1	0	3																	0	0	0	1	1	1	1	0
Mcm2	-1.10872	-0.863958	0.579544	-1.18396	0.617663	1.60073	2.17653	0.878477	0.845373	0.309703	-1.09066	-0.994364	-0.981324	-1.35348	0.679857	0.224437	-0.0775049	-0.628223	0.36989	-0.644273	1.22375	-0.822027	0.113691	0	1	0	0	1	0	1	0	3																	0	1	0	0	1	0	1	0
Knstrn	-1.49699	-1.3388	-0.0224571	-1.07176	0.199594	0.521785	0.553714	1.56963	1.45643	-1.15738	-0.18065	-0.935332	-1.2343	-1.005	0.723517	1.35629	0.867197	0.646598	0.547908	-0.9825	0.860231	-0.902533	0.828302	0	1	0	1	1	0	1	0	3																	0	1	0	1	1	0	1	0
Incenp	-1.3341	-1.4954	-0.416932	-1.18161	0.394667	0.999518	-0.0261619	1.2026	-0.285698	-0.613417	-0.0085663	-0.66767	-0.972661	-1.30038	1.17181	1.54352	0.401266	1.25759	1.33164	-1.10701	0.456985	-0.712539	1.14116	0	0	0	1	1	0	1	0	3																	0	0	0	1	1	0	1	0
Ccna2	-0.620259	-0.211466	1.02309	-0.359799	0.816357	0.86074	1.75308	1.68417	2.17121	-0.269865	-0.776768	-0.738225	-0.780272	-0.767425	-0.54434	-0.693842	-0.838671	-0.803632	-0.904078	-0.0421088	1.45711	-0.666511	-0.756913	0	1	0	0	1	0	1	1	3																	0	1	0	0	1	0	1	1
Hmga1	-0.725626	0.325159	-1.5752	0.958611	0.384778	1.10021	0.317707	-0.546769	-0.867222	0.772302	1.00333	1.66659	0.86173	0.831921	-1.4187	0.235731	-1.7317	-1.18767	-0.405174	-0.254263	0.0777401	1.02717	-0.901502	0	0	1	0	1	0	0	1	3																	0	0	1	0	1	0	0	1
Dnajc9	-0.0721355	0.44183	0.411492	-0.58967	1.74816	1.0825	1.2681	1.09678	1.06287	-2.00308	-0.131027	-1.53551	-1.00013	-0.555763	-0.714592	-1.11434	0.796966	-0.020382	-0.172073	0.047879	1.25168	-1.0451	-0.244885	0	1	0	0	0	0	1	1	3																	0	1	0	0	0	0	1	1
Tpx2	-0.940287	-0.732448	0.663503	-0.425068	1.12378	0.986809	1.47495	1.90656	2.18129	-0.632907	-0.616981	-0.67352	-0.78819	-0.735633	-0.294471	-0.341454	-0.743596	-0.741207	-0.671131	-0.358575	1.53468	-0.689446	-0.558372	0	1	0	0	1	0	1	1	3																	0	1	0	0	1	0	1	1
Fam64a	-0.655222	-0.655222	-0.222495	-0.522075	0.70121	1.45848	1.51673	1.98275	2.31561	-0.513753	-0.380607	-0.655222	-0.655222	-0.655222	-0.655222	-0.655222	-0.655222	-0.655222	-0.438858	-0.513753	1.59496	-0.572005	-0.611949	0	1	0	0	1	0	1	1	3																	0	1	0	0	1	0	1	1
Uhrf1	-0.607677	-0.582604	0.0442067	-0.6503	1.48838	1.78674	2.45492	0.831481	1.35926	-0.726771	-0.509894	-0.566307	-0.583858	-0.869684	-0.410858	-0.596394	-0.639017	-0.674119	-0.547503	-0.449094	1.58416	-0.651303	-0.573578	0	1	0	0	1	0	1	1	3																	0	1	0	0	1	0	1	1
Aurka	-0.746878	-1.07237	0.41666	-0.556072	0.895544	1.38191	0.412919	1.62884	2.61653	-0.649604	-1.08733	-0.529883	-0.230581	-1.11726	-0.271735	0.465297	-0.211875	-0.634639	-0.709465	-0.489665	1.38715	-0.722934	-0.272483	0	1	0	0	1	0	1	1	3																	0	1	0	0	1	0	1	1
Racgap1	-1.74221	-1.50069	-0.553118	-1.40604	0.335707	0.216037	0.802422	0.590279	0.601158	-0.627096	0.267169	-0.911042	-0.844679	-0.975229	1.21583	0.813301	1.48237	1.36379	0.872049	-1.30051	0.509121	-0.618175	1.14947	0	1	0	1	1	0	1	0	3																	0	1	0	1	1	0	1	0
Ckap2l	-0.825848	-0.548594	-0.0490356	-0.878302	1.34848	0.902622	1.47212	1.48835	2.59737	-0.782137	-0.941996	-0.693465	-0.479904	-0.616034	-0.383739	-0.421206	-0.479904	-0.561083	-0.147698	-0.575445	1.56179	-0.702707	-0.398726	0	1	0	0	1	0	1	1	3																	0	1	0	0	1	0	1	1
Cdca3	-0.843582	-0.435595	1.68853	-0.843582	1.45539	1.06036	1.66262	1.46834	0.743034	0.296191	-1.36166	-0.817678	-1.07672	-0.403215	-0.500355	0.0112478	-0.999006	-0.675207	-0.429119	-0.108558	1.27795	-0.672616	-0.518488	0	1	0	0	1	0	1	1	3																	0	1	0	0	1	0	1	1
Hsp90ab1	0.913587	0.38297	0.217758	1.02553	-0.259735	-1.37595	-1.46389	-1.2201	-0.371807	1.95824	1.9362	0.602951	-0.567823	-0.880004	-0.321043	-0.679123	0.77619	-0.949826	0.275876	0.634961	-0.938297	0.609913	-0.179585	1	0	1	0	0	1	0	1	3																	1	0	1	0	0	1	0	1
Actg1	-1.06569	-0.10157	-1.04107	-1.02121	0.200213	-0.735313	-0.917177	-0.666221	0.0509102	1.63209	0.552028	2.27457	1.563	1.20166	-0.427177	0.459905	-0.858409	-0.766286	-0.33426	-0.807384	-0.413518	1.44467	-0.385245	0	0	1	0	1	1	0	1	3																	0	0	1	0	1	1	0	1
Tuba1b	0.993769	-0.314009	0.24635	0.117797	0.649313	1.08854	-0.407951	-0.177216	-0.64528	1.28301	1.51869	0.761385	0.0741217	1.34811	-1.35067	-0.963366	-0.925459	-1.97943	-1.31771	0.260977	0.10148	0.997065	-1.30733	0	0	1	0	0	0	0	1	3																	0	0	1	0	0	0	0	1
Fen1	-0.137858	-0.218452	-1.22588	0.386002	1.91729	0.0233298	0.386002	1.55461	-0.822906	-0.540827	-1.22588	0.668081	0.54719	1.7561	-1.22588	-0.742312	0.829269	-1.22588	-0.702015	-0.299046	0.611665	0.240933	-0.613362	0	1	0	0	1	0	0	1	3																	0	1	0	0	1	0	0	1
Cdt1	-0.586621	-0.758041	0.56784	-0.607611	0.690283	2.71234	1.62085	0.144538	1.45293	-1.0589	0.448896	-0.656588	0.0325901	-0.873487	-1.07639	-0.544641	-0.401208	-0.712562	-0.394211	-0.346108	1.32419	-0.421498	-0.625803	0	1	0	0	1	0	1	1	3																	0	1	0	0	1	0	1	1
Cct3	0.973602	0.196845	-0.0643652	0.219967	-0.541793	-0.663649	-0.970477	-1.42166	0.171849	2.65522	-1.38854	-0.258711	-0.936108	-0.52367	1.19232	-0.352446	1.54726	-0.124356	0.288706	0.331512	-0.685146	-0.0903612	0.510297	0	0	0	1	0	1	1	0	3																	0	0	0	1	0	1	1	0
Atp5b	-0.379419	-1.25662	-0.305335	-0.589079	-0.397601	-0.2164	-0.695687	-0.478461	-0.194717	-0.983892	0.237985	-0.648425	-0.788066	-0.542946	2.73358	1.73412	1.3244	0.376836	1.06974	-0.632614	-0.396573	-0.545069	1.44773	0	0	0	1	1	1	1	0	3																	0	0	0	1	1	1	1	0
Tubb5	0.895562	-0.0213444	0.228903	-1.01032	1.33543	1.88368	0.764575	1.17026	1.37618	0.273805	-0.546435	-0.206813	-0.0898407	-0.299334	-0.77938	-0.610641	-1.51167	-1.64609	-1.20652	0.0231996	1.30603	-0.173724	-1.15086	0	1	0	0	0	0	1	1	3																	0	1	0	0	0	0	1	1
Nusap1	-0.702009	-0.507785	1.61461	-0.558452	1.20928	0.929197	1.67795	1.41898	1.77225	-0.236151	-0.763936	-0.721713	-0.675268	-0.794899	-0.585193	-0.566896	-0.718898	-0.862456	-0.928605	-0.0384079	1.40153	-0.638394	-0.73241	0	1	0	0	1	0	1	1	3																	0	1	0	0	1	0	1	1
Mxd3	-0.0852129	-0.692355	-0.692355	-0.692355	0.387009	2.4333	2.52325	0.656849	0.949177	-0.31008	-0.692355	-0.489974	-0.692355	-0.445001	0.611876	-0.692355	-0.692355	-0.692355	-0.692355	-0.540569	1.38992	-0.525953	-0.431509	0	1	0	0	1	0	1	1	3																	0	1	0	0	1	0	1	1
Bub1b	-0.946827	-0.596986	0.219788	-1.2317	1.24718	1.28074	1.41139	0.943746	1.93258	-1.11961	-0.974672	-1.24169	-1.05178	-0.978956	0.590335	0.403276	-0.0829324	-0.00511047	0.201225	-0.638931	1.36313	-1.07334	0.221359	0	1	0	0	1	0	1	0	3																	0	1	0	0	1	0	1	0
Uqcr10	-2.43313	-0.994525	-1.45859	-1.04937	-0.0832656	0.958776	-0.770929	0.494709	-0.568427	1.38065	0.625491	-0.0579529	0.90815	1.51566	-0.015765	0.401895	0.865962	-0.306862	0.587522	-1.4839	0.00617276	0.8744	0.306551	0	0	1	0	1	0	0	0	3																	0	0	1	0	1	0	0	0
Rangap1	1.56002	1.5928	0.160147	-1.57829	1.04112	0.0111791	-0.92967	1.20221	0.017594	0.892869	1.62274	-0.320969	-0.506288	-0.753617	-1.20622	-0.868372	-1.09361	-0.416479	-0.427171	0.43367	0.268487	0.186947	-0.80237	0	0	0	0	0	0	0	1	3																	0	0	0	0	0	0	0	1
Hspa8	1.04494	0.0362769	0.665447	0.990258	-0.816183	-1.88343	-1.34859	-1.37355	-0.216855	0.66191	0.753836	0.233546	-1.05374	-1.13412	1.08454	0.359786	1.69855	-0.493568	0.790956	0.684231	-1.12772	-0.107715	0.688053	1	0	0	1	0	1	1	0	3																	1	0	0	1	0	1	1	0
Acat3	0.472753	0.17932	0.863996	1.74429	0.880298	-0.798789	1.19003	0.929203	-0.684676	-0.619469	-0.929203	0.17932	-1.12483	0.978109	-1.48347	-1.14113	0.912902	0.163018	-1.71169	0.815091	0.303214	-0.303214	-0.652073	1	0	0	0	0	0	1	1	3																	1	0	0	0	0	0	1	1
Flna	0.324271	-0.69203	2.09169	-0.587008	-0.101215	0.937291	0.501006	-0.133916	-0.188062	-0.803287	-1.31935	-1.03189	-1.50833	-1.44087	1.82401	0.779569	0.354842	0.768009	0.225257	0.284232	0.203021	-1.22074	0.790337	0	0	0	1	0	0	1	0	3																	0	0	0	1	0	0	1	0
Ccnb1	-0.542677	-0.749469	0.204071	-0.525445	0.853167	1.27824	2.56494	1.31845	1.62289	0.232792	-0.783935	-0.657562	-0.847121	-0.783935	-0.703515	-0.490979	-0.766702	-0.674794	-0.548422	-0.40338	1.52754	-0.567952	-0.636883	0	1	0	0	1	0	1	1	3																	0	1	0	0	1	0	1	1
Psmd14	-0.444475	0.414359	-0.137383	-0.301166	2.47188	0.958935	0.282309	-0.979839	1.04083	-2.29931	-0.682983	-0.740307	0.280262	0.327349	0.652867	0.836098	-0.355419	-0.0483266	-1.27567	-0.117166	0.754821	-0.622998	-0.0380902	0	1	0	0	1	0	1	1	3																	0	1	0	0	1	0	1	1
Kif2c	-0.99074	-0.844168	0.584911	-0.585049	0.718397	1.18952	1.85695	0.710545	0.351966	2.17627	0.84403	-0.70283	-0.153184	-0.786586	-0.739473	-0.540554	-0.972418	-1.0902	-1.02738	-0.458761	0.965476	0.275539	-0.874006	0	1	0	0	1	0	0	1	3																	0	1	0	0	1	0	0	1
Rnpep	-1.1761	-0.637272	-1.27949	-0.841246	-0.659138	-0.704431	0.777113	0.152384	0.420705	-1.2064	2.40141	0.0290006	-1.36352	-0.287112	0.878319	1.06917	0.879569	0.975464	0.571577	-0.983528	-0.00267318	-0.0853248	0.874821	0	0	0	1	1	1	1	0	3																	0	0	0	1	1	1	1	0
Tubb4b	0.67188	0.174723	0.607731	-0.508468	0.331889	1.68223	0.790557	-0.755443	1.09847	1.53469	1.09527	-0.672049	0.630183	-0.996004	-0.938269	-1.57014	-1.23015	-1.41939	-0.527713	0.236466	0.629542	0.318417	-1.13713	0	1	0	0	0	0	0	1	3																	0	1	0	0	0	0	0	1
Ccnf	-0.650288	0.0647277	-0.124354	-0.642343	1.12295	1.06893	1.57897	1.01808	2.31782	-1.17463	-1.49401	-1.03957	-0.464384	-0.818713	0.369801	-0.211745	0.417469	-0.736089	-0.60262	-0.338064	1.42135	-0.998262	-0.152637	0	1	0	0	1	0	1	1	3																	0	1	0	0	1	0	1	1
Pkm	-1.7012	-0.35973	0.0566578	-1.63346	-0.303282	0.426558	-0.248826	-0.9355	-1.52986	1.57411	1.70096	1.41938	0.439176	-0.11335	0.543439	0.253894	-0.376332	-0.428131	1.2155	-0.909434	-0.518183	1.00406	0.241675	0	0	1	0	1	1	0	0	3																	0	0	1	0	1	1	0	0
Tuba1c	-0.329503	-1.23162	-0.0442981	-1.41607	0.267257	-0.213251	0.907418	-0.0256978	-0.431805	0.347859	0.0735039	-1.40522	-1.72298	-0.571307	1.60338	0.554012	2.06064	0.301358	1.27632	-0.755373	0.100784	-0.655628	1.15914	0	0	0	1	1	0	1	0	3																	0	0	0	1	1	0	1	0
Paics	1.40397	0.957577	-0.0866098	-0.511975	0.583881	-0.324225	-0.413143	-0.600893	0.189757	-1.99204	-0.716246	-0.54592	-1.44832	-1.02265	1.20871	1.86598	0.860548	1.01946	-0.427863	0.440741	-0.112925	-1.14504	0.905368	0	0	0	1	0	1	1	0	3																	0	0	0	1	0	1	1	0
Angptl4	-0.00605376	-0.664813	-0.298836	1.75064	2.12707	-0.560248	-0.100162	-0.570704	-0.403401	2.72309	-0.0269667	-0.842573	-0.842573	-0.487053	-0.413857	-0.455683	-0.361575	-0.685726	0.119424	0.195234	0.0985112	0.104785	-0.359483	0	0	0	0	0	0	0	1	3																	0	0	0	0	0	0	0	1
Atp5g2	-0.211669	0.0742924	0.530614	-0.984375	-0.162995	-0.260344	-0.862689	1.75356	-0.68016	-0.601064	-2.12822	-0.00480339	-1.20949	0.834829	-0.126489	-0.0413091	1.02953	1.00519	2.0456	-0.147784	-0.042526	-0.621751	0.782504	0	0	0	1	1	1	1	0	3																	0	0	0	1	1	1	1	0
Sae1	-0.553402	0.16622	-0.952544	-1.3007	0.201181	-0.961284	-0.195048	-0.483479	-0.688877	2.17504	2.83639	-0.33635	-0.530094	0.782414	0.421146	0.228859	-0.120755	-0.559228	-0.129495	-0.660107	-0.425501	0.985481	-0.0318946	0	0	1	0	1	1	0	1	3																	0	0	1	0	1	1	0	1
Zwilch	-1.31676	-0.848193	-0.788987	-1.23895	1.41176	1.4439	1.18339	0.789255	1.72131	-0.997052	-1.0681	-1.34721	-0.516643	-0.355944	0.586265	0.187053	0.692835	0.320688	0.14138	-1.04822	1.30992	-0.856989	0.385644	0	1	0	0	1	0	1	0	3																	0	1	0	0	1	0	1	0
H2afv	-0.43159	-0.451142	1.75044	-1.06899	0.546022	0.596858	-0.975142	0.190171	-1.44049	1.40632	-0.220426	-0.236068	-0.822635	1.51972	-0.509799	1.60575	-0.439411	0.506917	-1.52652	-0.0503213	-0.216515	0.329383	-0.0726108	0	0	0	0	1	1	0	1	3																	0	0	0	0	1	1	0	1
Ung	-1.25565	-1.03795	-1.26123	-1.01842	-0.460219	1.47673	0.435688	1.84234	0.259856	0.0644865	-1.24449	-0.968179	-0.758855	-0.326252	0.460807	1.16693	0.368704	0.776188	1.47952	-1.14331	0.710879	-0.646657	0.850428	0	1	0	1	1	0	1	0	3																	0	1	0	1	1	0	1	0
Snrnp25	-1.36508	-0.917606	-1.50572	-1.33951	-0.738615	1.44762	1.10669	-0.295401	0.173383	2.49173	1.02572	-0.39342	0.092411	-0.0397009	-0.210168	0.54841	-0.146243	0.510055	-0.44456	-1.28198	0.338736	0.635348	0.051499	0	0	1	0	1	0	0	0	3																	0	0	1	0	1	0	0	0
Cdc34	-1.03887	0.468437	-0.652645	-0.0169098	1.58268	1.5861	0.048031	1.93473	-0.792781	1.12126	1.06657	0.300958	-0.94317	-0.888483	-0.744929	-0.970513	-0.741512	-1.2918	-0.0271636	-0.309998	0.871753	0.131429	-0.755183	0	1	0	0	1	0	0	1	3																	0	1	0	0	1	0	0	1
Rpl22	-1.16156	-1.07139	-0.937042	-1.2089	-0.652785	-0.534213	-0.878658	-0.861976	-0.81599	0.727246	-0.037159	-0.0101084	-0.190896	0.485594	1.04081	1.53606	1.69498	1.5302	1.3458	-1.09472	-0.748725	0.194935	1.42957	0	0	0	1	1	1	0	0	3																	0	0	0	1	1	1	0	0
Kif11	-0.638366	-0.608616	1.59386	-0.628289	1.1049	0.739739	1.55499	1.22246	2.26132	-0.542877	-0.786637	-0.71562	-0.719459	-0.757846	-0.365816	-0.661878	-0.677713	-0.693548	-0.680592	-0.0703536	1.37668	-0.704488	-0.615909	0	1	0	0	1	0	1	1	3																	0	1	0	0	1	0	1	1
Chaf1a	-1.05072	-0.927544	0.0730206	-1.2517	0.120564	1.50147	1.92936	0.729979	1.82131	0.295608	-0.983731	-1.19767	-1.08314	-0.869196	0.946083	-0.0523201	0.00818923	-0.395926	0.386372	-0.789237	1.22054	-0.767626	0.17848	0	1	0	0	1	0	1	0	3																	0	1	0	0	1	0	1	0
Gpi1	-0.887553	-0.855828	-0.301098	-0.993189	-0.44708	-0.573291	-0.69203	-0.983763	-0.540186	0.524445	0.462029	-0.619499	-0.959395	-0.728583	1.73897	1.53022	1.47539	1.10331	1.74713	-0.759417	-0.64727	-0.264201	1.519	0	0	0	1	1	1	1	0	3																	0	0	0	1	1	1	1	0
Ipo5	0.660982	0.0462696	-0.850268	-1.45746	-0.837206	0.0921849	0.0320199	0.0082706	0.860476	-2.69084	1.38336	0.566776	-0.799207	-0.500361	1.51121	1.10628	0.424676	-0.0154787	0.458321	-0.400119	0.0311491	-0.408055	0.697002	0	0	0	1	1	0	1	0	3																	0	0	0	1	1	0	1	0
Fam166a	-0.699488	-0.473751	-0.699488	-0.699488	-0.360882	-0.586619	-0.473751	0.259895	2.85587	-0.699488	0.852454	-0.558402	0.542066	-0.699488	2.12223	-0.699488	-0.0504938	-0.699488	0.767803	-0.643054	0.338903	-0.112571	0.288112	0	0	0	0	1	0	1	0	3																	0	0	0	0	1	0	1	0
Prc1	-0.848177	-0.783453	0.46226	-0.633613	1.07669	1.56789	1.7461	1.51026	1.82678	-1.02905	0.116475	-1.06185	-0.884529	-0.733802	-0.728482	-0.363191	-0.583075	-0.446534	-0.210691	-0.450746	1.54554	-0.718552	-0.466395	0	1	0	0	1	0	1	1	3																	0	1	0	0	1	0	1	1
Pfdn1	0.450015	-0.120004	-2.02007	-0.636821	0.275209	0.0168006	-0.971233	-0.370813	-1.77686	0.913631	-0.781226	-0.507617	1.59765	0.457615	1.71166	0.723624	1.21764	0.442415	-0.621621	-0.58172	-0.565379	0.336011	0.694743	0	0	0	1	1	1	0	0	3																	0	0	0	1	1	1	0	0
Hmgn2	-0.621902	-1.20836	1.1568	0.80235	2.33616	-0.705681	-0.960242	0.928019	-0.0354452	0.657347	0.0451121	-0.148225	-1.42103	1.30503	-1.56281	-0.33834	-0.567123	-0.228783	0.567123	0.0322229	0.312562	0.0876463	-0.425987	0	0	0	0	0	0	0	1	3																	0	0	0	0	0	0	0	1
Rad51ap1	-1.07379	-0.457716	0.226811	-0.327034	1.88835	1.37495	2.32707	0.142801	1.67988	-1.00534	-0.63196	-0.348814	-0.504389	-0.379929	-0.831095	-0.389264	-0.40171	-0.659963	-0.628848	-0.407933	1.48261	-0.574086	-0.582176	0	1	0	0	1	0	1	1	3																	0	1	0	0	1	0	1	1
Arpc2	-1.09372	-1.08678	-1.36637	-0.330588	0.561128	0.129374	-0.272303	-0.16472	0.438952	-1.42448	-0.496188	-0.497612	-0.474743	-0.610356	2.23511	1.26073	0.821587	0.541641	1.82934	-0.969364	0.138486	-0.700675	1.33768	0	0	0	1	1	0	1	0	3																	0	0	0	1	1	0	1	0
Cdc23	-0.0902992	0.00541795	-0.349458	0.474974	-1.30573	-0.947239	0.200013	0.225297	-0.465041	-2.64712	-0.16299	0.308372	-0.233875	-0.891253	1.37435	1.52425	0.893962	1.57662	0.509739	0.0101587	-0.45854	-0.725374	1.17579	0	0	0	1	0	1	1	0	3																	0	0	0	1	0	1	1	0
Kars	1.20933	1.29547	-0.0584902	-0.816596	0.0764756	0.416762	-0.437543	-1.83027	0.749869	0.395224	-0.662964	-1.1655	0.336356	-0.807981	2.70113	0.0764756	-0.225044	-0.782136	-0.470566	0.407429	-0.204942	-0.380972	0.259972	0	0	0	0	0	1	1	0	3																	0	0	0	0	0	1	1	0
Rpa1	0.274267	-0.742972	0.991003	-0.722668	1.12298	0.131122	1.73312	-0.118619	1.58693	-2.21908	-0.955151	0.0143732	-0.745003	-1.28915	1.12704	0.609285	0.037723	-0.352117	-0.483079	-0.0500925	0.891107	-1.0388	0.187771	0	1	0	0	1	0	1	0	3																	0	1	0	0	1	0	1	0
Abhd17a	0.992659	-1.13365	0.00644225	-0.311805	0.545015	0.47507	-1.08469	-0.647538	-1.23507	2.38455	1.27593	-1.16513	-1.41693	0.188298	0.202287	-0.353772	0.32469	1.35637	-0.402733	-0.111589	-0.389443	0.253346	0.225368	0	0	0	0	1	1	0	0	3																	0	0	0	0	1	1	0	0
Ezh2	-1.20744	-1.42585	-0.059973	-1.38554	-0.0706059	0.140279	0.780466	1.02148	0.350278	-0.999652	-0.715223	-0.984146	-0.795412	-0.740476	1.95805	1.10831	1.09635	0.949705	0.979389	-1.0197	0.444379	-0.846982	1.21836	0	0	0	1	1	0	1	0	3																	0	0	0	1	1	0	1	0
Cbx5	0.0362022	-0.882997	-0.692553	-0.134928	0.67067	0.899743	0.663609	0.73609	2.11385	-1.70604	-1.34197	-1.00428	-1.08569	-1.33554	0.711583	1.09268	0.536092	0.561014	0.162473	-0.418569	1.01679	-1.29471	0.612768	0	1	0	1	1	0	1	0	3																	0	1	0	1	1	0	1	0
Hmmr	-0.648972	-0.589807	-0.0747739	-0.494993	1.41571	1.07286	1.24505	1.85641	2.40861	-0.231787	-0.556433	-0.682347	-0.666418	-0.727858	-0.586015	-0.711929	-0.623182	-0.703585	-0.700551	-0.452136	1.59973	-0.572968	-0.665052	0	1	0	0	1	0	1	1	3																	0	1	0	0	1	0	1	1
Cenpn	-0.826911	1.2626	1.23977	-0.872583	0.423371	1.34253	0.469044	2.45008	0.617479	0.337735	-1.31218	-0.198915	-0.570004	-1.02102	-0.821202	-1.05527	-0.667058	-0.547167	-0.250297	0.200718	1.0605	-0.552877	-0.668199	0	1	0	0	0	0	1	1	3																	0	1	0	0	0	0	1	1
Taldo1	-0.867576	-0.184589	1.14875	-0.419753	-0.31061	0.109084	-0.702174	-1.79023	-1.27264	2.00052	2.03202	0.235104	-0.210469	-0.0090607	-0.780937	0.21035	-0.0765718	-0.557026	1.4458	-0.0807912	-0.793314	0.809624	0.0483237	0	0	1	0	1	1	0	0	3																	0	0	1	0	1	1	0	0
Ccnd3	0.515694	-0.398213	0.000281934	-0.418708	0.845715	-1.63748	-0.970918	-1.72319	0.913024	0.463989	1.11379	-1.39527	0.425561	1.16898	-0.827684	0.545272	0.428821	1.83345	-0.883115	-0.0752365	-0.514571	0.355411	0.219349	0	0	0	0	1	1	0	0	3																	0	0	0	0	1	1	0	0
Atad2	-0.273315	-1.34846	-0.356285	-1.05011	1.39562	-0.191791	0.484689	0.0915211	1.34272	-0.262041	-1.13337	-1.21605	-1.15447	-1.38951	1.42685	1.08918	1.3433	0.565057	0.636463	-0.757042	0.624552	-1.03109	1.01217	0	1	0	1	1	0	1	0	3																	0	1	0	1	1	0	1	0
Rpa2	-1.21039	-0.690246	-0.725464	-1.14537	1.03815	-0.210738	1.17089	0.843095	2.36289	1.30093	0.17937	-1.29708	0.948749	-0.0807021	-0.546664	0.0737156	-0.113211	-0.923227	-0.974699	-0.942868	1.04086	0.210253	-0.496817	0	1	0	0	1	0	0	1	3																	0	1	0	0	1	0	0	1
Cdca5	-1.26933	-1.38025	2.3813	0.22082	-0.35788	0.833276	0.505347	1.31553	0.895969	-0.140868	-1.46223	-0.816017	-1.04267	-0.574892	1.13709	-0.33859	0.601797	-0.174625	-0.333767	-0.0118659	0.638448	-0.807337	0.178382	0	1	0	0	1	0	1	0	3																	0	1	0	0	1	0	1	0
Rps26	-1.13136	-0.99385	-1.14292	-1.14985	-0.5166	-0.480778	-1.18336	-0.899094	-0.827448	0.831949	0.53959	-0.284331	0.464478	0.228742	0.911683	1.88583	1.65818	1.21906	0.870083	-1.1045	-0.781457	0.356086	1.30897	0	0	0	1	1	1	0	0	3																	0	0	0	1	1	1	0	0
Mcm3	-0.845869	-0.876838	-1.33419	-0.495803	0.561584	1.10963	3.01647	0.837544	0.827037	-0.192191	0.283412	-0.917762	0.0981477	-0.835361	0.609144	-0.184449	-1.00569	-0.610832	-0.0439802	-0.888175	1.27045	-0.312751	-0.247162	0	1	0	0	1	0	1	1	3																	0	1	0	0	1	0	1	1
Hdgf	0.256652	1.22898	-0.803204	-1.05525	-0.870697	0.410622	-2.36821	0.303054	-0.674545	0.715396	2.55775	0.0657727	-0.0723777	-0.382425	-0.709346	0.88413	0.182831	0.152249	0.178613	-0.0932058	-0.639955	0.576824	0.137695	0	0	1	0	1	1	0	0	3																	0	0	1	0	1	1	0	0
Tcf19	0.477852	-0.816912	-0.797115	-0.492231	0.691666	1.7647	2.16461	1.09158	1.34103	0.442216	-1.2287	-1.05844	-0.967374	-0.729803	0.228402	-0.773358	-0.310093	-0.955496	-0.0725218	-0.407102	1.41072	-0.708421	-0.376613	0	1	0	0	1	0	1	1	3																	0	1	0	0	1	0	1	1
Tmpo	-1.0059	-1.05041	-0.0707867	-1.06478	-0.271068	-0.404589	0.721068	1.36503	0.695105	-1.41295	-1.17094	0.465616	-0.948873	-0.694812	1.3437	1.31728	1.77533	0.875915	-0.463932	-0.797967	0.421109	-0.752393	0.969658	0	0	0	1	1	0	1	0	3																	0	0	0	1	1	0	1	0
Rcc2	0.797815	1.32776	-0.0857775	-1.66732	-0.527055	-0.743805	-1.24264	0.371575	-0.513573	2.27773	0.77811	-0.311861	-1.4428	-0.804993	-0.254822	0.523507	-0.211264	0.346685	1.38273	0.0931189	-0.5311	0.0992377	0.357367	0	0	0	0	0	1	0	0	3																	0	0	0	0	0	1	0	0
Eif3h	-1.09774	-0.558586	-1.16691	-0.95712	-0.692958	-0.799206	-1.00254	-0.562336	-0.651293	0.44702	0.118901	-0.175468	-0.408172	-0.026096	1.95866	1.67471	1.61346	0.952636	1.33305	-0.945089	-0.741666	-0.00876299	1.5065	0	0	0	1	1	1	1	0	3																	0	0	0	1	1	1	1	0
Itgal	-0.661747	-0.642934	-0.538908	-0.650061	-0.552808	-0.553782	-0.609159	-0.588309	-0.59008	-0.489994	-0.574454	-0.625006	-0.610885	-0.62837	1.91689	1.80618	1.71083	1.36728	1.51531	-0.623412	-0.578827	-0.585742	1.6633	0	0	0	1	1	1	1	0	3																	0	0	0	1	1	1	1	0
Hnrnpa3	-1.18073	-0.569262	-0.609358	0.170292	0.507769	-1.46697	0.487721	-0.751922	0.755029	-0.982476	-1.57612	0.908732	-0.364325	-0.31866	-0.68955	1.34422	1.2941	1.577	1.46451	-0.547264	-0.0936752	-0.466571	0.998057	0	0	0	1	1	1	1	0	3																	0	0	0	1	1	1	1	0
E2f8	-1.05485	-0.994197	2.23148	-0.916209	0.540292	1.11148	0.887628	1.41116	1.08477	-0.361626	-1.174	-1.09385	-1.08013	-1.05485	0.481801	0.465193	0.076696	-0.277139	-0.283638	-0.183445	1.00707	-0.952892	0.0925824	0	1	0	0	1	0	1	0	3																	0	1	0	0	1	0	1	0
Elavl3	-1.05461	0.799554	1.09486	-0.473669	-1.0304	-0.415575	-0.710885	-0.444622	-0.376845	2.523	1.56446	0.160522	0.470356	0.659161	-0.841596	-1.26278	-0.502715	0.838284	-0.996513	0.091536	-0.595666	1.0755	-0.553063	0	0	1	0	0	1	0	1	3																	0	0	1	0	0	1	0	1
Tubb2a	2.62343	-0.458239	-0.348347	0.860457	0.312571	-0.412712	1.42718	-0.360906	0.003305	1.6297	-0.401723	-0.645054	-0.367186	-1.35778	0.497816	-0.889954	-0.208628	-1.45354	-0.450389	0.669325	0.193888	-0.228409	-0.500939	1	0	0	0	0	0	1	1	3																	1	0	0	0	0	0	1	1
Tomm70a	1.74142	0.107096	0.19287	-0.33563	0.897536	1.30925	0.573574	-0.198391	0.299098	-1.82876	-0.428002	-0.0750088	-2.14216	-1.10892	1.36204	0.533986	-0.551384	-0.871387	0.52277	0.426439	0.576214	-1.11657	0.199204	0	1	0	0	0	0	1	0	3																	0	1	0	0	0	0	1	0
Ncapd2	-0.832873	-0.921902	0.718238	-0.743844	1.48878	1.17279	1.45241	1.15523	2.13894	-0.447917	-1.2473	-0.988988	-0.700584	-0.702465	0.134533	0.0843763	-0.572056	-0.600269	-0.587103	-0.445096	1.48163	-0.81745	-0.308104	0	1	0	0	1	0	1	1	3																	0	1	0	0	1	0	1	1
Fyn	-0.347574	-0.232832	-0.557678	-0.45689	1.30612	1.03244	0.599829	0.920799	0.896765	0.475007	0.820786	1.20145	0.481985	0.904518	-1.58804	-1.19109	-1.60354	-1.13992	-1.52214	-0.398743	0.95119	0.77675	-1.40895	0	1	1	0	1	0	0	1	3																	0	1	1	0	1	0	0	1
Topbp1	-0.697501	-1.23268	-0.602546	-0.972729	0.170723	1.23379	0.70496	0.449711	0.323967	-2.15144	-0.408406	-0.614533	-0.940294	-0.816665	1.08313	1.6679	0.871366	0.852093	1.07914	-0.876364	0.576631	-0.986267	1.11073	0	1	0	1	1	0	1	0	3																	0	1	0	1	1	0	1	0
Sox11	-0.0262934	-0.0775318	0.960046	-0.231247	-0.436201	-0.602726	-0.14158	-0.167199	-0.513058	2.88149	1.36995	-0.513058	0.357995	1.58772	-0.628345	-0.897347	-0.987014	-1.05106	-0.884537	0.156243	-0.372153	1.13682	-0.889661	0	0	1	0	0	1	0	1	3																	0	0	1	0	0	1	0	1
Ezr	-0.514644	-1.04372	0.0648637	-0.639371	-0.63802	-0.504738	-0.785261	-1.01535	-0.523199	0.25353	-0.100839	-0.608752	-0.898731	-0.944659	1.59446	1.56159	1.52737	1.50485	1.71063	-0.533218	-0.693314	-0.45989	1.57978	0	0	0	1	1	1	1	0	3																	0	0	0	1	1	1	1	0
Hmgn1	-0.862816	-0.506505	-1.66048	-0.104984	0.28685	-0.952162	-1.51408	-0.35903	-0.450529	2.30307	-0.172801	-0.677664	-0.276142	1.51725	0.39342	1.30626	1.02746	0.727124	-0.0242488	-0.783695	-0.59779	0.538743	0.686003	0	0	1	1	1	1	0	0	3																	0	0	1	1	1	1	0	0
Ndufa8	-1.43205	-0.738812	-1.08173	-0.373691	0.531711	0.627926	-1.36051	-0.812823	-1.00279	2.77425	0.326947	0.489772	0.610656	1.47412	0.243068	-0.430433	-0.14179	0.117249	0.178925	-0.906571	-0.403295	1.13515	-0.00659607	0	0	1	0	1	1	0	1	3																	0	0	1	0	1	1	0	1
Nudc	-0.327234	-0.0100341	0.847884	0.0195493	-0.223692	-0.156308	-0.113576	-1.36594	-0.102071	-0.0741315	3.49231	0.537259	-0.757836	0.908694	-0.404479	-0.572118	-0.126724	-1.32321	-0.248345	0.132541	-0.392317	0.821259	-0.534975	0	0	1	0	0	1	0	1	3																	0	0	1	0	0	1	0	1
Psmc1	1.01562	1.22872	-0.122188	-1.31767	0.940356	1.27075	0.600186	-0.399798	1.74386	-0.866066	1.18375	0.0547401	-0.933514	0.306935	-0.563041	-1.49167	-0.531761	-1.53761	-0.581613	0.201121	0.831072	-0.0508301	-0.941138	0	1	0	0	0	0	1	1	3																	0	1	0	0	0	0	1	1
Ckap2	-0.807508	-0.186444	-0.23744	-0.734656	0.256133	1.1085	1.60025	1.27788	3.00083	-0.206478	-0.30665	-0.723728	-0.752869	-0.807508	-0.317577	-0.339433	-0.514278	-0.594415	-0.714621	-0.491512	1.44872	-0.559446	-0.496065	0	1	0	0	1	0	1	1	3																	0	1	0	0	1	0	1	1
Ahcy	-1.09945	0.944096	-1.43407	-1.42212	-0.860442	0.525825	1.31456	0.0836541	-0.370468	-1.97185	-0.788738	0.191209	0.250962	0.561677	0.0956046	0.310715	1.66113	1.25481	0.752886	-0.752886	0.138627	-0.351347	0.815029	0	0	0	1	1	0	1	0	3																	0	0	0	1	1	0	1	0
Npm1	-0.494932	-0.288688	-0.620162	-1.2042	-0.743573	-0.644369	-0.764841	-0.604071	-0.538168	-0.592877	-0.0466234	-0.467508	-0.564054	-0.296104	1.64811	1.79894	1.2282	0.860349	2.33456	-0.651994	-0.659004	-0.393433	1.57403	0	0	0	1	1	1	1	0	3																	0	0	0	1	1	1	1	0
Haus4	-0.766086	0.0334974	-1.17507	-1.42092	0.851462	-0.182482	-0.639715	0.196631	-0.943005	-0.740812	-0.4582	-1.25089	-0.717835	0.371252	0.819295	1.4971	1.36154	1.87162	1.29261	-0.832144	-0.143422	-0.559297	1.36843	0	0	0	1	1	1	1	0	3																	0	0	0	1	1	1	1	0
Lamtor2	-0.723204	-0.452177	-1.77631	-0.476977	-0.886174	-0.537205	-1.44151	-0.269721	-0.658547	1.99858	1.52649	-0.170522	0.411388	-0.0429801	-0.475206	0.436188	1.26875	1.3653	0.903842	-0.857167	-0.758632	0.744591	0.699775	0	0	1	1	1	1	0	0	3																	0	0	1	1	1	1	0	0
Hnrnpm	-1.25953	-0.98785	0.509669	-1.22316	-0.275094	-0.908519	-0.856283	-0.718126	-0.964661	-1.23756	0.604378	1.16555	0.380299	0.205039	0.968566	0.0766456	1.27393	1.22218	2.02452	-0.740216	-0.744537	0.223542	1.11317	0	0	0	1	1	1	0	0	3																	0	0	0	1	1	1	0	0
Pabpc1	-1.63966	-0.904264	-0.906001	-1.64597	-0.340298	-0.460011	-0.848289	-0.837052	0.073929	-0.0287327	1.11586	1.38896	0.695075	0.791037	1.38691	1.11203	0.0453921	-0.56324	1.56433	-1.27398	-0.482344	0.79244	0.709084	0	0	1	1	1	1	0	0	3																	0	0	1	1	1	1	0	0
Dnmt1	-0.356726	-0.152032	1.22848	-1.37599	-0.0683788	0.76465	0.796195	0.134679	0.81559	-1.68233	-1.25074	-0.452297	-1.14022	-1.51128	1.39766	1.18525	0.121594	0.144727	1.40116	-0.164066	0.488547	-1.20737	0.850079	0	0	0	1	1	0	1	0	3																	0	0	0	1	1	0	1	0
Snrnp200	0.191853	0.462667	0.596638	-1.15779	-0.545826	0.141973	0.353815	0.340657	0.66793	-1.76592	-1.19164	0.454892	-1.44439	-1.78028	1.96243	0.820203	0.659078	0.212547	1.02116	0.0233427	0.19171	-1.14547	0.935083	0	0	0	1	0	0	1	0	3																	0	0	0	1	0	0	1	0
Vcp	0.229614	2.61137	0.332493	-0.479865	0.707129	1.15164	-0.64583	1.33605	-0.731239	0.0704421	0.90124	-0.0887295	-0.304194	-1.09423	-0.147934	-0.6633	-1.87844	-1.01755	-0.288665	0.673402	0.363551	-0.103094	-0.799179	1	0	0	0	0	0	1	1	3																	1	0	0	0	0	0	1	1
Pbk	-0.573062	-0.612573	0.352309	-0.600096	0.772365	0.83059	1.26104	2.18434	2.52329	-0.683275	-0.54395	-0.683275	-0.637526	-0.660401	-0.647924	-0.554347	-0.558506	-0.620891	-0.548109	-0.358355	1.51432	-0.641685	-0.585955	0	1	0	0	1	0	1	1	3																	0	1	0	0	1	0	1	1
Bysl	0.331624	-0.0793344	0.863899	0.985215	0.00710338	0.2649	1.98001	1.81017	0.851768	-1.19999	0.374085	-0.0429396	-0.129377	-0.403855	-0.203684	-1.34102	-1.51087	-1.3759	-1.1818	0.525351	0.982789	-0.280416	-1.12265	1	1	0	0	0	0	1	1	3																	1	1	0	0	0	0	1	1
Sf3b4	1.93268	2.16613	-0.525921	-0.471253	0.403442	1.50272	-0.75937	0.169993	-0.382601	1.01071	0.459588	0.240914	-0.686972	-0.0590233	-0.964746	-1.06965	-0.938151	-0.766758	-1.26173	0.775409	0.186837	0.193043	-1.00021	1	0	0	0	0	0	0	1	3																	1	0	0	0	0	0	0	1
Polr2m	0.687338	0.143014	-0.599048	-0.249203	-0.684879	-1.08688	-2.41889	0.490686	0.0876042	-0.96193	0.266873	-1.18574	-0.258981	-0.297008	1.42071	0.839445	1.48481	1.43918	0.882904	-0.00447456	-0.722471	-0.487358	1.21341	0	0	0	1	1	1	1	0	3																	0	0	0	1	1	1	1	0
Thoc3	0.893859	-0.0552851	0.825558	-1.0374	-2.26917	-1.72747	0.945673	-1.04918	0.130775	-1.0115	0.552356	0.253246	-0.142427	0.823203	0.745482	-0.726516	0.613591	1.46853	0.766679	0.156683	-0.793875	0.0949764	0.573552	0	0	0	1	0	1	0	0	3																	0	0	0	1	0	1	0	0
Ptma	1.65966	0.834696	0.0530537	-1.35525	-1.09958	-0.749945	-1.55844	-1.19599	-0.355158	1.94523	0.979309	1.36189	0.0561046	0.0805119	0.157395	0.589403	-0.52967	-0.831099	-0.0421346	0.298042	-0.991821	0.884609	-0.131221	0	0	1	0	0	1	0	1	3																	0	0	1	0	0	1	0	1
Dhx9	0.735271	-1.23263	-0.501063	-1.36061	-0.0441272	-0.245043	-0.845389	-0.965828	0.22083	-1.03257	-0.640448	-0.739983	-0.516205	0.0909738	1.68327	1.97493	0.822063	1.28923	1.30733	-0.589757	-0.375911	-0.567646	1.41536	0	0	0	1	1	1	1	0	3																	0	0	0	1	1	1	1	0
Kif4	-0.620802	-0.338576	0.725369	-0.533446	1.11735	1.08599	1.47797	1.64596	2.34257	-0.810072	-0.6432	-0.803352	-0.779833	-0.803352	-0.494248	-0.577124	-0.720476	-0.573764	-0.696958	-0.191864	1.53397	-0.767962	-0.612514	0	1	0	0	1	0	1	1	3																	0	1	0	0	1	0	1	1
Stip1	1.00813	0.717543	1.29306	0.0865887	-0.299605	-1.13138	-1.29152	-1.61112	-0.803888	2.30643	0.965051	0.131216	-0.417694	-0.767843	0.0635887	-0.649239	0.968655	-0.973985	0.406014	0.776331	-1.0275	0.443432	-0.0369933	1	0	0	0	0	1	0	1	3																	1	0	0	0	0	1	0	1
Sfxn1	-1.14337	-1.09308	-1.00927	-0.40698	-0.985808	-0.344404	0.941758	0.178553	0.579711	-0.746678	0.437797	-0.44609	-0.571242	0.355107	2.58438	1.71614	-0.972399	-0.0706333	0.996512	-0.913175	0.0739621	-0.194221	0.850799	0	0	0	1	1	0	1	0	3																	0	0	0	1	1	0	1	0
Fignl1	-1.11025	-0.46249	-0.64406	-1.13642	0.829762	1.43172	0.85757	2.60784	1.40719	-1.09226	-1.11843	-0.859981	-0.581901	0.123113	-0.0273775	-0.166417	-0.146788	0.0691325	0.0200596	-0.838307	1.42682	-0.705892	-0.0502782	0	1	0	0	1	0	1	1	3																	0	1	0	0	1	0	1	1
Bag1	-1.30832	-0.48086	-1.43423	-2.01873	0.0428008	1.00195	-1.05381	-0.173979	-0.0453745	0.626144	2.18404	0.819821	0.715089	0.948426	0.183727	0.053197	-0.546703	-0.490486	0.977305	-1.31054	-0.0456825	1.0587	0.0354079	0	0	1	0	1	1	0	0	3																	0	0	1	0	1	1	0	0
Slc1a5	-0.855923	-0.729146	-0.691808	-0.692677	-0.681822	-0.652299	-0.814677	-0.601502	-0.709175	-0.474291	0.351491	-0.497736	-0.493829	-0.531167	1.45384	1.40521	1.92491	1.52547	1.76513	-0.742388	-0.691895	-0.329106	1.61491	0	0	0	1	1	1	1	0	3																	0	0	0	1	1	1	1	0
Actn1	0.994885	0.924828	2.59626	0.0785727	0.69761	0.689241	0.835553	0.51224	0.980625	-0.303637	-1.1781	-0.81759	-0.616101	-0.956773	-0.732655	-1.00885	-0.856338	-1.144	-0.695767	1.14864	0.743054	-0.77444	-0.887523	1	1	0	0	0	0	1	1	3																	1	1	0	0	0	0	1	1
Lsp1	-1.14467	-0.840533	-0.658579	-1.13336	-0.57373	-0.215289	-0.70534	-1.02494	-0.572787	-0.320125	-0.318805	0.112418	-0.456261	0.0645251	1.44436	1.47283	2.08639	1.16738	1.61651	-0.944285	-0.618417	-0.183649	1.55749	0	0	0	1	1	1	1	0	3																	0	0	0	1	1	1	1	0
Nuf2	-0.660153	-0.402289	0.778219	-0.636304	1.82458	1.41617	1.6159	0.475639	2.17187	-0.686982	-0.455949	-0.850942	-0.788339	-0.804735	-0.59755	-0.552834	-0.603512	-0.497684	-0.745113	-0.230132	1.50083	-0.717389	-0.599339	0	1	0	0	1	0	1	1	3																	0	1	0	0	1	0	1	1
Hnrnpa1	-0.768911	-0.119926	-2.2047	-1.10329	-0.520188	-0.0101142	-0.615724	-0.369197	-0.151771	-1.52167	-0.634392	1.4372	0.948539	0.776135	0.542786	1.17969	0.636675	1.18628	1.31256	-1.0492	-0.333399	0.201163	0.9716	0	0	0	1	1	1	0	0	3																	0	0	0	1	1	1	0	0
Dynll2	-0.0681079	-0.473202	-1.57596	-0.367427	-0.0647321	-0.243649	-0.710632	-0.346047	-0.605983	2.78893	1.27883	1.07291	1.09091	0.494523	-1.03583	-1.00545	-0.476578	-0.491206	0.738704	-0.621174	-0.394209	1.34522	-0.454072	0	0	1	0	1	1	0	1	3																	0	0	1	0	1	1	0	1
Oaz1	-1.16611	-1.23262	-1.13084	-1.48688	-0.136969	-0.263597	-1.19433	-0.373766	-1.24303	1.03358	0.693331	0.939868	0.93651	0.855226	-0.289795	0.892845	0.736324	0.502886	1.92736	-1.25411	-0.642337	0.891703	0.753924	0	0	1	1	1	1	0	0	3																	0	0	1	1	1	1	0	0
Gyg	-0.306355	-0.555716	0.013629	-0.447602	0.351051	-0.544382	-0.632443	-0.295021	-0.949811	-0.680397	-0.696963	-0.0875104	-1.08234	-0.483349	1.33019	0.592565	0.0145009	1.19068	3.26927	-0.324011	-0.414121	-0.606112	1.27944	0	0	0	1	1	1	1	0	3																	0	0	0	1	1	1	1	0
Idh2	0.337273	2.12809	0.639529	1.47301	1.03951	0.9219	0.893493	0.0708096	-0.0598652	-1.24105	0.104899	-0.808121	-0.70074	-1.25469	0.502605	-0.843346	-1.34843	-0.560407	-1.29446	1.14447	0.573169	-0.77994	-0.708808	1	1	0	0	0	0	1	1	3																	1	1	0	0	0	0	1	1
Timeless	-0.128701	-1.1267	0.301174	-0.869642	0.785054	1.8349	2.27342	1.3035	0.98379	-0.439767	-1.24551	-0.84372	-1.12886	-0.84372	-0.217268	-0.0509347	-0.340399	0.329257	-0.575858	-0.455968	1.43613	-0.900317	-0.171041	0	1	0	0	1	0	1	1	3																	0	1	0	0	1	0	1	1
Atic	0.133924	-1.65354	-0.660095	-2.16372	-1.23675	-0.458029	-0.39894	0.306445	0.207786	-0.198984	0.795519	0.456808	0.215172	-0.421626	0.3381	1.21126	0.885736	0.286924	2.35401	-1.08586	-0.315897	0.169378	1.01521	0	0	0	1	1	1	0	0	3																	0	0	0	1	1	1	0	0
Bri3bp	0.433803	-0.60394	-1.28358	-0.63282	0.0545168	-1.53964	-0.276637	0.0795458	-0.679027	0.570501	1.08263	0.543546	3.13887	-0.220803	-0.530778	0.0391143	-0.486496	-0.625119	0.93631	-0.521633	-0.472249	1.02295	-0.133394	0	0	1	0	1	1	0	1	3																	0	0	1	0	1	1	0	1
Atxn10	0.994697	0.819634	2.14051	0.0422773	-0.626376	-0.657344	0.609179	0.959305	0.82153	-1.1364	0.224925	0.844914	0.502371	0.0852531	-1.11933	-0.233274	-1.78672	-1.06751	-1.41764	0.999279	0.221259	0.104213	-1.1249	1	0	0	0	0	0	0	1	3																	1	0	0	0	0	0	0	1
Kif23	-0.987711	-0.808411	0.937083	-0.491048	1.25355	0.891361	1.29479	1.49919	2.37776	-0.086725	-0.915991	-0.86758	-1.0155	-0.743862	-0.335953	-0.419328	-0.504496	-0.558286	-0.51884	-0.337522	1.46333	-0.725932	-0.467381	0	1	0	0	1	0	1	1	3																	0	1	0	0	1	0	1	1
Pola2	-1.18386	0.100314	-0.266857	-1.11928	1.01916	2.01366	0.640923	-1.34254	-0.820381	-0.451365	-0.178293	-0.951382	-1.07869	-0.331435	0.960122	0.646458	0.323569	-0.0823489	2.10223	-0.617422	0.302166	-0.598233	0.790005	0	0	0	1	1	0	1	0	3																	0	0	0	1	1	0	1	0
Rpl4	-1.00978	-0.623917	-0.923525	-0.887959	-0.482357	-0.525553	-0.84165	-0.99334	-0.873224	0.0427457	0.13361	-0.253091	-0.329659	0.00367216	2.30436	1.7815	1.49	0.759094	1.22907	-0.861296	-0.743225	-0.0805443	1.51281	0	0	0	1	1	1	1	0	3																	0	0	0	1	1	1	1	0
Impa2	-0.183902	-1.16303	-0.721462	-0.540996	-0.88657	-0.233818	0.476529	-0.091749	-0.660027	-0.329811	-0.272216	-0.832814	-1.22062	-0.871211	2.10457	1.75131	0.983371	1.15232	1.54013	-0.652347	-0.279127	-0.705335	1.50634	0	0	0	1	1	1	1	0	3																	0	0	0	1	1	1	1	0
Pdk3	3.15517	0.644386	1.14205	-0.835515	-0.384623	-0.347204	0.706126	-0.863579	0.620064	0.283297	0.139236	-0.21811	-0.72326	0.00640053	-0.427654	0.404907	-1.22093	-0.871063	-1.2097	1.02652	-0.0538432	-0.102487	-0.664887	1	0	0	0	0	1	1	1	3																	1	0	0	0	0	1	1	1
Cfl1	-0.602259	1.26483	-1.05025	-1.01466	1.11023	1.98683	-0.427492	0.0066594	-0.925302	1.67684	0.744874	0.260507	0.515937	0.689518	-1.30212	-0.25826	-1.1234	-1.15068	-0.401791	-0.350586	0.350184	0.777535	-0.84725	0	0	1	0	1	0	0	1	3																	0	0	1	0	1	0	0	1
Rpl41	-1.36933	-0.99661	-1.31929	-1.39435	-0.0855067	-0.209748	-0.816287	-0.660986	-0.929312	2.02746	0.554681	-0.0898207	-0.214062	1.17157	0.25702	1.03353	0.914463	0.643548	1.48304	-1.2699	-0.540368	0.689966	0.86632	0	0	1	1	1	1	0	0	3																	0	0	1	1	1	1	0	0
Prkar2a	-0.79988	-0.376942	0.118772	-1.53659	0.671752	-1.11485	-1.78355	-1.28486	0.51248	0.934821	0.989105	1.52419	0.476092	1.26828	0.989105	0.631785	0.348435	-1.18106	-0.387083	-0.648661	-0.599805	1.0385	0.0802361	0	0	1	0	1	1	0	0	3																	0	0	1	0	1	1	0	0
Dlgap5	-0.916449	-0.417627	1.1501	-0.556296	1.41203	0.917057	1.94166	0.747573	2.11307	-0.0324371	-1.01852	-0.704594	-0.764299	-0.852892	-0.490814	-0.658371	-0.71615	-0.461924	-0.691113	-0.185069	1.42628	-0.674549	-0.603674	0	1	0	0	1	0	1	1	3																	0	1	0	0	1	0	1	1
Anln	-1.39765	-1.17617	-0.165531	-1.17296	-0.129849	0.557413	0.291573	0.188387	0.755106	-0.861473	-0.649958	-0.893296	-0.911298	-1.05659	1.92647	1.41505	1.07945	0.977229	1.2241	-0.978079	0.332526	-0.874523	1.32446	0	0	0	1	1	0	1	0	3																	0	0	0	1	1	0	1	0
Cenpm	-0.801974	-0.251486	-0.229467	-0.273506	2.12662	1.22382	1.46604	-0.427642	2.19268	-0.801974	-0.801974	-0.801974	-0.801974	-0.801974	-0.801974	-0.251486	0.629295	0.210924	-0.801974	-0.389108	1.3163	-0.801974	-0.203043	0	1	0	0	1	0	1	1	3																	0	1	0	0	1	0	1	1
Eif4a3	1.79137	1.09616	0.516637	-0.395241	-0.0429008	0.724886	0.712265	0.551345	0.150623	-2.63865	0.771163	-0.271133	-1.22508	-0.1018	0.821648	-1.48487	0.216885	-0.486745	-0.706563	0.752232	0.419244	-0.6931	-0.327929	1	0	0	0	0	0	1	1	3																	1	0	0	0	0	0	1	1
Slc43a3	-0.795535	-0.827784	1.06008	-0.709753	1.25744	1.56833	1.98241	1.15296	1.50318	-1.02192	-0.237625	-0.320828	-0.714912	-0.378231	-0.817465	-0.487878	-0.950331	-0.506583	-0.755546	-0.318248	1.49286	-0.534704	-0.703561	0	1	0	0	1	0	1	1	3																	0	1	0	0	1	0	1	1
Urm1	-0.484587	-1.25221	-1.74163	-0.379712	-1.19832	-0.341841	-1.58432	1.89258	-0.156853	0.361696	-0.449629	-0.175788	0.8482	0.83946	0.906464	-0.0650869	0.886072	1.66244	0.43307	-0.964536	-0.27775	0.284788	0.764591	0	0	0	1	1	1	0	0	3																	0	0	0	1	1	1	0	0
Rpl19	-2.2073	-0.750165	0.179387	-0.775288	-0.147212	-1.60435	-0.0802174	-0.04672	0.0453978	0.0119004	0.840961	-0.750165	0.238008	1.17593	0.388746	2.49908	-0.272827	0.20451	1.05032	-0.888342	-0.36662	0.303328	0.773966	0	0	0	1	1	1	0	0	3																	0	0	0	1	1	1	0	0
Cdc25a	1.12009	-1.49783	2.06545	-1.38875	-1.48384	0.359331	-0.00706591	0.485193	-0.314728	1.76339	1.09492	0.591476	-0.381854	-0.451777	-0.689515	-0.286758	-0.331509	0.292205	-0.938442	0.0747441	-0.192222	0.523231	-0.390804	0	0	1	0	0	1	0	1	3																	0	0	1	0	0	1	0	1
Suv39h1	-0.813744	-1.54213	-0.190923	-0.675553	-0.433718	-0.508571	0.0845009	-0.675553	0.135363	0.490439	-1.54693	-1.13331	-0.467306	0.271635	1.41459	1.27352	1.64875	0.873345	1.79558	-0.805587	-0.279596	-0.477094	1.40116	0	0	0	1	1	1	1	0	3																	0	0	0	1	1	1	1	0
Cep55	-0.567098	-0.884233	-0.168745	-1.05054	1.86169	1.61417	2.16723	0.376572	1.55616	-0.752738	-1.08148	-0.756605	-0.31571	-0.509085	-0.246095	-0.45494	-0.67152	-0.199685	0.0826424	-0.667653	1.51516	-0.683123	-0.29792	0	1	0	0	1	0	1	1	3																	0	1	0	0	1	0	1	1
Ccne2	-0.444334	0.747074	1.30114	-0.588456	1.16983	0.788709	2.80321	0.64779	0.599749	-0.236158	-0.956767	-0.754996	-0.95997	-0.835064	-0.373874	-0.902321	-0.953564	-0.508388	-0.543618	0.253857	1.20186	-0.748591	-0.656353	0	1	0	0	0	0	1	1	3																	0	1	0	0	0	0	1	1
Pa2g4	-0.184152	-0.722189	-0.809776	-1.3353	-0.685969	0.973582	-0.367229	1.76648	1.37991	-0.0616613	-1.66853	-0.842045	0.632453	-1.52694	0.779968	1.29166	0.372983	0.131294	0.875458	-0.762855	0.613355	-0.693344	0.690273	0	1	0	1	1	0	1	0	3																	0	1	0	1	1	0	1	0
Top1	1.95827	1.61631	0.654983	-0.156661	1.0858	-1.3658	-1.51178	-0.967775	-0.118313	-1.37188	0.500535	-0.547011	0.0734239	-1.37532	0.653925	0.532271	0.633297	-0.556268	0.261988	1.01823	-0.575574	-0.544049	0.305042	1	0	0	0	0	1	1	0	3																	1	0	0	0	0	1	1	0
Neil3	-0.69778	-0.482639	0.962665	-0.671117	1.50879	1.39479	1.00404	0.58479	2.69115	-0.361278	-0.722604	-0.718007	-0.702377	-0.706974	-0.493672	-0.584693	-0.667439	-0.638938	-0.698699	-0.222218	1.43671	-0.642248	-0.616688	0	1	0	0	1	0	1	1	3																	0	1	0	0	1	0	1	1
Hsp90aa1	1.26548	-0.529082	0.565705	2.79337	-0.773223	-1.26901	-0.896513	-0.642239	0.809846	0.135034	1.00257	-0.204624	-1.336	-1.02168	-0.637172	-0.230709	0.512598	0.540559	-0.0848997	1.02387	-0.554228	-0.284941	0.0200753	1	0	0	0	0	1	1	0	3																	1	0	0	0	0	1	1	0
Ube2s	-0.477506	0.439762	-1.81171	-0.344085	-0.294052	-0.327407	-0.627604	1.47377	0.10621	1.04016	1.89071	-1.11125	-0.710992	-0.961156	-1.12793	0.689926	-0.344085	1.47377	1.02348	-0.548386	0.0661837	0.029493	0.343032	0	0	0	0	1	0	0	0	3																	0	0	0	0	1	0	0	0
Dhx15	2.55291	0.201845	-0.737952	-1.5079	-0.0126283	-0.516916	-0.549205	0.0669132	0.385079	-0.767878	-1.55463	1.13718	-0.729289	-0.65211	-0.214238	1.76144	0.50111	0.464621	0.171656	0.127226	-0.125351	-0.513346	0.536917	0	0	0	1	0	1	1	0	3																	0	0	0	1	0	1	1	0
Prim1	-1.15851	-1.47544	-0.553036	-1.27324	0.839658	1.18272	1.72344	0.854426	1.65983	-0.0782023	-1.0983	-1.16759	-0.612106	-0.745014	0.444342	0.0910566	1.11229	0.211469	0.0422101	-1.11506	1.25201	-0.740243	0.380274	0	1	0	0	1	0	1	0	3																	0	1	0	0	1	0	1	0
Rfc2	-1.29145	-0.810475	-0.131801	-0.682609	-0.887195	-0.561628	-0.419008	0.0344255	-0.802606	0.806541	-1.18916	-0.575398	-0.897031	0.628512	1.96225	1.37309	1.93373	0.58425	0.925555	-0.729083	-0.527202	-0.245306	1.35578	0	0	0	1	1	1	1	0	3																	0	0	0	1	1	1	1	0
Ubap2	-1.0967	-0.726385	0.653171	-1.28013	0.388388	0.488162	-0.0375664	-0.631217	0.0184601	-0.946654	-1.21451	-1.09439	-0.659614	0.0744866	1.81054	1.80402	0.322768	0.195749	1.93142	-0.61251	0.0452453	-0.768137	1.2129	0	0	0	1	1	0	1	0	3																	0	0	0	1	1	0	1	0
Dbf4	-0.747167	-0.887647	-0.570185	-0.667525	0.314725	-1.24493	0.126682	-0.72062	-0.629917	0.966241	-0.386566	-0.940741	-0.617749	-0.92968	1.80138	1.3191	1.71178	1.74496	0.357865	-0.718131	-0.430812	-0.381699	1.38702	0	0	0	1	1	1	1	0	3																	0	0	0	1	1	1	1	0
G6pdx	-0.263181	-0.26294	2.46992	-1.21132	-0.834956	-0.958322	-1.18	-0.735925	-0.540515	0.496053	-0.299083	-0.535937	-0.569911	-0.647738	1.52322	0.243537	1.30179	1.01361	0.991688	0.183119	-0.849943	-0.311323	1.01477	0	0	0	1	0	1	1	0	3																	0	0	0	1	0	1	1	0
Hn1l	-0.426758	1.76413	0.639737	-1.53896	1.84031	0.658019	0.249704	0.0120281	0.356354	-1.66999	0.103442	-0.426758	-0.176894	-0.0824328	-1.57857	1.25221	-1.21901	-0.280496	0.523946	0.109536	0.623282	-0.450526	-0.260385	0	1	0	0	0	0	1	1	3																	0	1	0	0	0	0	1	1
Eif1ad	1.26873	1.12617	0.914353	0.0882838	0.507021	0.995819	0.880137	0.644699	0.476064	0.902133	-0.554486	-0.106421	0.0312574	0.187673	-1.07261	-1.65591	-1.05876	-1.64043	-1.93371	0.849383	0.700748	0.0920313	-1.47229	1	1	0	0	0	0	0	1	3																	1	1	0	0	0	0	0	1
Eif4b	-0.65416	-0.524791	-0.928212	-1.19193	-0.574264	-0.473656	-0.495719	-0.746722	-0.373202	-0.498159	0.0250279	-0.351918	-0.671032	-0.334163	2.05039	2.04499	1.26732	0.650329	1.77987	-0.824774	-0.532713	-0.366049	1.55858	0	0	0	1	1	1	1	0	3																	0	0	0	1	1	1	1	0
Cct8	2.05447	0.333536	-0.707788	-0.302013	-0.804487	-1.00534	-0.741678	-0.834988	0.290383	-1.12283	0.085462	0.549528	-0.998789	-0.992915	1.37283	-0.241011	2.2316	0.0549611	0.779075	0.34455	-0.619222	-0.495908	0.83949	0	0	0	1	0	1	1	0	3																	0	0	0	1	0	1	1	0
Cdca7l	-0.97397	-0.968506	-0.402891	-0.853743	-0.49716	-0.503991	-0.476667	-0.439779	-0.281297	-0.779967	-0.825053	-0.535414	-0.2731	-0.311354	1.49069	1.76803	1.22291	1.84317	1.79809	-0.799777	-0.439779	-0.544978	1.62458	0	0	0	1	1	1	1	0	3																	0	0	0	1	1	1	1	0
Cct7	0.911872	0.423359	1.55341	0.0843449	-0.575436	-1.3431	-0.670194	-1.35366	-0.655788	2.84992	0.525479	-0.218175	-0.272596	0.497628	-0.0603523	-0.581518	0.469777	-0.531579	-1.05339	0.743246	-0.919636	0.676451	-0.351411	1	0	1	0	0	1	0	1	3																	1	0	1	0	0	1	0	1
Kif20a	-0.745511	-0.328484	0.846775	-0.366395	0.69039	1.25432	0.443964	2.01256	2.19264	0.865731	-0.57017	-0.731294	-0.84029	-1.18149	-0.584387	-0.698122	-0.854507	-0.949286	-0.456435	-0.148404	1.31877	-0.491504	-0.708547	0	1	0	0	1	0	1	1	3																	0	1	0	0	1	0	1	1
Eef1g	-0.629799	-1.10467	-0.996226	-1.17463	-0.302725	0.242981	-1.26121	-0.683145	-0.217021	-0.176793	-0.707632	-0.165424	-0.153181	-0.140063	0.969714	2.24565	1.24169	1.29329	1.71918	-0.97633	-0.444224	-0.268618	1.49391	0	0	0	1	1	1	1	0	3																	0	0	0	1	1	1	1	0
Nup210	-1.20073	-0.962574	-0.817655	-1.15944	-0.426318	-0.432179	0.174938	-0.535008	-0.0602897	-0.543266	-1.18315	-0.339207	0.419224	-0.507303	1.8266	1.57938	1.23679	1.33643	1.59377	-1.0351	-0.255771	-0.430741	1.51459	0	0	0	1	1	1	1	0	3																	0	0	0	1	1	1	1	0
Cse1l	1.92285	0.896282	0.490463	-0.749902	-0.416174	-0.0810977	0.96231	0.203897	0.125742	-2.19486	-0.925525	-0.806722	-1.48608	-1.04388	0.84912	1.25449	0.616004	0.476764	-0.0936743	0.639922	0.158935	-1.29141	0.620541	1	0	0	1	0	0	1	0	3																	1	0	0	1	0	0	1	0
Srsf1	0.891274	-0.107994	-0.0250222	0.495221	-0.294749	-1.15515	-0.0803815	-0.121467	-1.02536	-1.27201	-0.785512	-0.955992	-1.04137	-1.30269	1.76181	1.45287	1.04561	1.39884	1.12205	0.31337	-0.535421	-1.07151	1.35624	0	0	0	1	0	1	1	0	3																	0	0	0	1	0	1	1	0
Samm50	-0.201609	-0.106778	1.80074	-0.688205	-1.92879	-0.633793	0.328515	-0.700642	0.510406	1.29393	0.665867	-0.32287	-0.772154	-0.940053	0.877296	1.05763	0.333179	-1.76711	1.19444	0.201037	-0.484861	-0.0150552	0.339087	0	0	0	0	0	1	1	0	3																	0	0	0	0	0	1	1	0
Psmd1	1.59324	0.757473	1.12317	-0.624459	0.124205	1.48544	0.939279	1.00182	1.03711	-2.23599	-0.689677	-0.268144	-0.411385	-1.0646	-0.038988	-0.316983	-0.911686	-1.01934	-0.480474	0.712357	0.917569	-0.933961	-0.553494	1	1	0	0	0	0	1	1	3																	1	1	0	0	0	0	1	1
Ccne1	0.0512174	-0.497177	-0.669222	0.169499	0.739399	1.14263	3.05663	1.44909	0.293156	-0.765998	-0.948796	-0.921914	-0.830515	-0.733739	-0.814385	-0.679975	-0.352014	0.277027	0.0350882	-0.236421	1.33618	-0.840192	-0.306852	0	1	0	0	1	0	1	1	3																	0	1	0	0	1	0	1	1
Usp1	0.888126	0.261457	1.33687	0.533854	0.0835337	0.13077	0.259883	-0.788764	1.03456	-0.889535	0.190603	-0.782466	-1.23436	-2.52234	1.29908	0.521257	1.29593	-0.730506	-0.88796	0.755077	0.143996	-1.04762	0.299561	1	0	0	0	0	0	1	0	3																	1	0	0	0	0	0	1	0
Acat2	0.941517	0.177344	-0.345781	-0.884292	0.931259	0.172216	1.4031	-1.37664	-1.15098	-0.776589	-1.44845	-1.63821	-0.345781	0.669697	1.77749	0.454293	0.715855	1.06973	-0.345781	-0.0278028	-0.00421091	-0.707865	0.734318	0	0	0	1	1	1	1	0	3																	0	0	0	1	1	1	1	0
Rad21	0.885039	1.30637	-1.28587	-1.48066	0.581226	0.272689	0.048607	0.363379	1.21228	-2.25475	0.443678	2.03454	-0.05342	-0.00561845	-0.0575766	-0.686365	-0.490247	-0.702236	-0.131074	-0.14378	0.495636	0.0328873	-0.4135	0	0	0	0	1	0	0	1	3																	0	0	0	0	1	0	0	1
Spdl1	-1.012	-0.588329	0.317352	-1.46331	1.94144	-0.275179	1.92609	0.854621	1.33356	-0.787886	-0.238337	-0.32123	-1.21156	-0.935251	0.569101	0.418666	0.348053	0.335773	-1.21156	-0.686573	1.15611	-0.698853	0.0920062	0	1	0	0	1	0	1	0	3																	0	1	0	0	1	0	1	0
Rcc1	0.485019	-0.622828	-0.403185	-0.443646	0.288497	1.67186	0.957058	2.61016	-0.0139939	0.429145	-0.686409	-0.931098	-0.574661	-0.730723	0.265376	1.05532	-1.28368	-0.886785	-1.18542	-0.24616	1.10272	-0.498749	-0.407039	0	1	0	0	1	0	1	1	3																	0	1	0	0	1	0	1	1
Usp14	0.833111	0.165924	-1.57519	-1.09056	0.320873	-0.307165	0.303977	-0.0434222	0.447387	-1.07985	0.842177	0.242162	-1.29002	-1.43261	-1.23727	1.04534	0.559478	1.42612	1.86954	-0.41668	0.14433	-0.543627	0.732642	0	0	0	1	1	0	1	0	3																	0	0	0	1	1	0	1	0
Melk	-0.786746	-0.711579	0.521157	-0.841869	1.16258	1.353	1.85913	1.353	1.91425	-0.410912	-0.75668	-0.922047	-0.701557	-0.922047	0.365812	-0.67149	-0.295656	-0.84688	-0.661468	-0.454759	1.52839	-0.742648	-0.421937	0	1	0	0	1	0	1	1	3																	0	1	0	0	1	0	1	1
Smc3	1.09852	0.0870933	0.145619	-1.7342	-0.0558054	0.00286923	0.0201002	-0.449445	1.2493	-2.04317	-0.588333	-0.00619191	-0.531886	-1.13973	2.14872	0.85729	0.748556	-0.596651	0.787326	-0.10074	0.153403	-0.86186	0.789049	0	0	0	1	1	0	1	0	3																	0	0	0	1	1	0	1	0
Myo1h	-0.51409	0.00644627	-0.51409	-0.51409	0.77194	-0.0547933	-0.51409	-0.51409	0.77194	3.68082	-0.51409	-0.360991	-0.51409	-0.51409	-0.51409	-0.51409	-0.238512	-0.51409	1.07814	-0.383956	0.0921816	0.355512	-0.140529	0	0	0	0	1	0	0	1	3																	0	0	0	0	1	0	0	1
Cdca2	-0.997578	-0.857898	-0.0623837	-0.795374	1.68695	1.17878	1.23332	1.17878	2.24168	-0.931064	-0.771429	-0.739502	-0.937715	-0.937715	0.614735	-0.352387	-0.283212	-0.265918	-0.202064	-0.678309	1.5039	-0.863485	-0.0977694	0	1	0	0	1	0	1	1	3																	0	1	0	0	1	0	1	1
Vps35	1.63246	0.323377	1.21196	0.371307	0.452914	-0.285462	1.6558	0.0414971	0.438659	-2.21105	-1.16888	-0.429788	-1.41815	-0.969672	1.18381	-0.0393964	0.192237	-0.701155	-0.280473	0.884776	0.460682	-1.23951	0.0710036	1	0	0	0	0	0	1	0	3																	1	0	0	0	0	0	1	0
Kctd10	-1.01064	-0.127401	-1.71088	-0.334882	-1.22964	0.493602	-0.618727	-0.248431	-1.0092	0.685234	0.0988113	-0.450149	-0.934271	-0.489052	1.8696	1.3754	1.4777	1.09875	1.06417	-0.795951	-0.522479	-0.217885	1.37713	0	0	0	1	1	1	1	0	3																	0	0	0	1	1	1	1	0
Lig1	-1.31789	-0.745439	1.02839	-1.36268	0.5799	1.65017	1.11536	0.650645	0.278745	-0.809045	-1.39448	-0.916136	-1.43082	-0.722074	0.608458	0.290428	1.37043	0.649347	0.476703	-0.599405	0.854963	-1.05451	0.679073	0	1	0	1	1	0	1	0	3																	0	1	0	1	1	0	1	0
Wdr1	1.67326	1.6243	1.80054	-0.429454	-0.485096	0.65641	1.06692	0.575454	0.598618	-0.860742	-0.201391	0.0940152	-0.268019	-0.637695	-0.51232	-0.794115	-1.08092	-1.81956	-1.00021	1.16716	0.482462	-0.374766	-1.04143	1	0	0	0	0	0	1	1	3																	1	0	0	0	0	0	1	1
Larp7	-0.306077	-0.701543	-0.260208	-2.09001	-1.50115	0.099307	-1.35859	0.493533	-0.329631	-0.0122666	0.157573	1.93655	-0.148634	0.0348423	0.0583967	-0.154833	1.1481	1.65018	1.28447	-0.83946	-0.519306	0.393613	0.797261	0	0	0	1	1	1	0	0	3																	0	0	0	1	1	1	0	0
Dap3	-1.09052	-1.03736	1.61505	0.847995	-0.408908	-0.940528	-0.486752	-0.921542	-1.8196	-0.0766453	0.810022	0.230935	-0.767752	1.27709	2.01756	0.384725	0.825211	-0.135503	-0.323469	0.0837902	-0.915466	0.29473	0.553705	0	0	0	1	0	1	0	0	3																	0	0	0	1	0	1	0	0
Wee1	-1.1223	-1.43829	-0.516061	-0.953771	0.523207	1.50396	1.06157	1.08965	0.883673	-0.497336	0.0597493	-1.32126	-1.39382	-1.00293	1.41735	0.462348	1.29564	0.0667714	-0.118143	-1.00761	1.01241	-0.831119	0.624793	0	1	0	1	1	0	1	0	3																	0	1	0	1	1	0	1	0
Evi2b	-1.2054	1.2433	0.0429597	0.331042	0.81118	-0.293137	-0.0530679	-0.389164	-0.197109	-1.2054	-1.2054	0.379056	3.01982	-0.917316	-0.00505408	-0.00505408	-0.773275	1.00324	-0.58122	0.102977	-0.0242596	0.0141514	-0.0722734	0	0	0	0	0	1	0	1	3																	0	0	0	0	0	1	0	1
Spag5	-0.959925	-0.687292	1.27121	-0.499973	1.89252	0.434768	1.68294	0.718529	1.80906	0.601686	-1.04709	-1.09902	-0.620525	-0.939524	-0.461026	-0.436915	-0.4907	-0.375712	-0.793007	-0.218995	1.30756	-0.620896	-0.511472	0	1	0	0	1	0	1	1	3																	0	1	0	0	1	0	1	1
Nutf2	1.31894	0.231463	0.511883	1.81139	0.723908	-1.32794	0.13571	-0.452487	1.73615	0.758105	-0.27466	0.422969	-0.842339	-0.315697	-2.04609	-1.41002	-0.384092	-0.302018	-0.295179	0.96842	0.163068	-0.0503244	-0.88748	1	0	0	0	0	0	1	1	3																	1	0	0	0	0	0	1	1
Sys1	0.249279	-0.0786346	-0.162662	-1.1546	0.0320363	-0.334817	-1.36775	-2.27566	-0.244641	2.10404	1.17154	-1.02549	0.882562	0.573094	-0.306125	0.507511	0.823128	-0.463933	1.07111	-0.286655	-0.838165	0.74115	0.326339	0	0	1	0	1	1	0	0	3																	0	0	1	0	1	1	0	0
Slc16a10	-0.124142	-0.289473	-1.11994	-1.48731	-0.882001	0.112163	0.290275	-0.396068	-0.429787	-0.243246	-0.457796	-0.459427	-0.816195	-1.1678	1.75705	1.72578	0.943442	1.279	1.76548	-0.755216	-0.261084	-0.628892	1.49415	0	0	0	1	1	1	1	0	3																	0	0	0	1	1	1	1	0
Mien1	-1.0463	-0.662162	-1.73523	-0.478207	-0.223916	-0.469189	-0.369998	-0.811851	-0.608057	1.67515	1.35232	-0.941701	-0.588219	-0.0814413	0.894241	0.0898892	1.32708	1.95649	0.721107	-0.980476	-0.496602	0.283222	0.997761	0	0	0	1	1	1	0	0	3																	0	0	0	1	1	1	0	0
Ssrp1	1.24353	0.355056	1.21373	-2.79541	-0.85579	-0.674044	-0.359415	-0.703243	-0.166347	0.695904	-0.607901	1.49916	-0.0048612	-0.174689	1.3055	-0.16158	-0.777133	0.117892	0.849643	0.00422611	-0.551768	0.281523	0.266864	0	0	0	0	0	1	0	0	3																	0	0	0	0	0	1	0	0
Bard1	-1.26873	-0.229146	-0.0798582	-0.126002	1.40759	1.3913	1.57588	1.71431	1.07644	0.216003	-1.52116	0.235003	0.256718	-0.364862	-0.487007	-0.525007	-1.05701	-1.35288	-0.861583	-0.425934	1.43311	-0.23566	-0.856697	0	1	0	0	1	0	1	1	3																	0	1	0	0	1	0	1	1
Cox6c	-1.37957	-1.23929	-1.85682	-1.20705	-0.283984	-0.607258	-0.996638	0.0134927	-0.38798	1.15584	1.0986	-0.0227849	1.18566	1.04378	-0.193693	0.350472	1.44928	0.936557	0.941394	-1.42068	-0.452473	0.892218	0.696802	0	0	1	1	1	1	0	0	3																	0	0	1	1	1	1	0	0
Sgol1	-0.873803	-0.0889557	-0.114509	-0.581767	1.49899	1.1814	0.743347	2.14877	2.16337	-0.85555	-0.559864	-0.348138	-0.443049	-0.8519	-0.497806	-0.756988	-0.136412	-0.556213	-1.07093	-0.414758	1.54718	-0.6117	-0.603669	0	1	0	0	1	0	1	1	3																	0	1	0	0	1	0	1	1
Uap1l1	-0.733122	-0.893193	-0.893546	-1.3586	-0.256436	-0.468688	-0.647093	-0.582571	-0.594559	0.675077	-0.0470043	-0.609015	-1.06278	-0.0660435	1.17891	1.32911	1.71095	1.84705	1.47155	-0.969614	-0.509869	-0.221954	1.50751	0	0	0	1	1	1	1	0	3																	0	0	0	1	1	1	1	0
Hsph1	1.54203	0.146829	-0.0140381	0.228141	-0.209915	-1.38614	-1.21151	-1.15615	-0.513336	2.6311	0.949272	-0.0886023	-0.609484	-0.732794	-0.241621	-0.395155	1.52207	-0.492543	0.0318502	0.475741	-0.89541	0.429898	0.0849195	0	0	0	0	0	1	0	0	3																	0	0	0	0	0	1	0	0
Fasn	-0.249338	-1.3831	-0.073399	-1.33307	0.447672	2.38524	1.24811	0.099167	0.303773	0.782123	1.41112	-0.36232	0.427436	-0.96321	-0.510716	0.113782	-0.287561	-1.85808	-0.197624	-0.759728	0.896793	0.259029	-0.54804	0	1	0	0	1	0	0	1	3																	0	1	0	0	1	0	0	1
Paox	-0.854169	-0.689235	-0.662368	-0.642964	-0.333992	-0.49221	-0.676548	-0.286229	-0.485493	-0.550422	-0.451909	-0.661622	-0.778046	-0.591469	1.66462	1.21236	1.56461	1.45491	2.26017	-0.712184	-0.454894	-0.606693	1.63133	0	0	0	1	1	1	1	0	3																	0	0	0	1	1	1	1	0
4930579G24Rik	0.127585	-0.395875	-0.888176	-0.869481	0.426705	0.775678	2.23389	-0.427033	2.51431	0.364388	-1.24338	-0.850786	-0.0905231	-1.11875	-0.470655	0.85669	-0.427033	-0.445728	-0.0718281	-0.506487	1.10471	-0.58781	-0.111711	0	1	0	0	1	0	1	1	3																	0	1	0	0	1	0	1	1
Ncapg2	-0.936138	-1.05225	-0.490726	-0.99495	-0.0868291	0.0377132	-0.0578557	-0.0219633	0.249608	-1.057	-0.829109	-0.613323	-0.844245	-0.864353	2.15126	1.56573	1.23665	1.47838	1.1294	-0.868515	0.0241346	-0.841607	1.51228	0	0	0	1	1	0	1	0	3																	0	0	0	1	1	0	1	0
Cnot6	1.55647	0.271689	-1.00587	-0.0339523	0.427666	-0.0253871	1.14128	0.534054	0.56561	-2.09951	-2.53769	-0.227345	-0.330127	-0.154316	0.687326	1.3189	-0.261155	-0.103826	0.276197	0.197082	0.528645	-1.0698	0.383487	0	1	0	0	0	0	1	0	3																	0	1	0	0	0	0	1	0
Gtse1	-0.611135	-0.547454	-0.248154	-0.562737	2.57291	1.42283	1.59349	1.50944	0.862439	-0.761421	-0.678636	-0.616229	-0.763969	-0.557643	-0.520708	-0.497783	-0.64807	-0.616229	-0.330939	-0.49237	1.59222	-0.67558	-0.522746	0	1	0	0	1	0	1	1	3																	0	1	0	0	1	0	1	1
Eif4g2	1.73093	1.41669	1.56082	1.18209	0.0811866	-0.424922	0.50083	-0.130714	1.36867	-1.43423	-0.54371	0.12665	-0.638219	-0.73819	-0.0720178	-0.87537	-0.819739	-1.61811	-0.672635	1.47263	0.279011	-0.645539	-0.811575	1	0	0	0	0	0	1	1	3																	1	0	0	0	0	0	1	1
Ncaph	1.48671	0.406047	1.02109	0.875899	1.0685	0.797167	0.651978	1.20649	0.825104	-0.841813	-1.27696	-0.00412151	-0.0345984	0.113976	-1.33579	-0.9997	-1.51654	-1.38616	-1.05727	0.947435	0.909847	-0.408702	-1.25909	1	1	0	0	0	0	1	1	3																	1	1	0	0	0	0	1	1
Whsc1	-0.933976	-1.33281	-1.34541	-1.10363	0.509788	0.178887	1.2912	0.771842	0.941675	-1.72872	-0.683061	-0.376084	-0.684705	-0.404389	1.01947	1.65826	0.371547	0.841053	1.00906	-1.17896	0.738679	-0.775392	0.979878	0	1	0	1	1	0	1	0	3																	0	1	0	1	1	0	1	0
Traip	-1.75715	-1.17626	0.372778	-1.54314	-0.554608	0.67851	0.87214	0.851758	2.46195	-0.636137	-0.564799	-0.748238	-0.687092	-0.116393	0.423734	-0.126584	0.698892	0.912904	0.637746	-1.02594	0.861949	-0.550532	0.509338	0	1	0	1	1	0	1	0	3																	0	1	0	1	1	0	1	0
Ywhae	0.246784	1.29388	0.463497	-0.84467	0.564347	0.446788	-0.252293	0.477068	0.006915	0.705232	1.56038	1.4407	0.505398	0.349924	-1.78133	-1.09862	-1.71475	-1.26987	-1.09938	0.289872	0.248565	0.912326	-1.39279	0	0	1	0	0	0	0	1	3																	0	0	1	0	0	0	0	1
Rbbp4	2.1974	-0.211601	-1.09769	0.393639	0.515165	-0.600103	-0.161842	1.31322	0.869218	-1.2618	1.78354	0.210392	-0.722586	-0.061846	-0.711103	-1.34744	-0.17476	0.401772	-1.33357	0.320436	0.387132	-0.0104604	-0.63302	0	0	0	0	0	0	1	1	3																	0	0	0	0	0	0	1	1
Caprin1	1.29106	0.385906	-0.207448	-0.982657	-0.511536	-0.247794	0.649914	0.141638	0.788632	-2.34823	-0.673451	0.294713	-1.00506	-1.39296	1.53792	1.17414	0.399465	-0.550087	1.25583	0.121715	0.164171	-1.025	0.763454	0	0	0	1	0	0	1	0	3																	0	0	0	1	0	0	1	0
Raly	0.411548	0.115216	-2.52249	-0.411857	-0.971725	-0.213911	-0.627371	-1.18021	0.290907	1.9424	0.117559	-0.59926	0.16441	1.16936	0.0636803	1.42938	-0.435282	-0.0253365	1.28298	-0.601896	-0.540462	0.558895	0.463084	0	0	1	0	1	1	0	0	3																	0	0	1	0	1	1	0	0
Eftud2	0.182163	0.0792466	-0.287306	-1.72673	0.227277	0.656567	0.481044	0.726353	0.118017	-1.06834	-1.93538	-0.159717	0.275211	-1.8522	1.12181	1.96488	1.0203	-0.063145	0.239966	-0.438156	0.441852	-0.948087	0.856761	0	0	0	1	1	0	1	0	3																	0	0	0	1	1	0	1	0
BC030867	-0.561386	-0.528881	-0.686763	-0.166681	1.02208	1.13817	1.44465	2.02045	2.38265	-0.686763	-0.635684	-0.468514	-0.584604	-0.658902	-0.686763	-0.63104	-0.598535	-0.547455	-0.56603	-0.485928	1.6016	-0.606894	-0.605965	0	1	0	0	1	0	1	1	3																	0	1	0	0	1	0	1	1
Apex1	0.362657	0.694111	-1.53269	-0.248897	2.06661	1.23097	1.05824	-0.799763	-0.18354	0.306637	0.400004	-0.482315	1.28699	0.479366	-1.84081	-1.01918	-0.981829	-0.00147422	-0.795095	-0.181206	0.674504	0.398137	-0.927676	0	1	0	0	1	0	0	1	3																	0	1	0	0	1	0	0	1
Mybl2	-0.643744	-0.476652	1.53514	-0.409815	0.124879	1.25776	0.191716	-0.262774	0.138247	3.12585	-1.15505	-0.687188	-1.11829	-0.503387	-0.349662	-0.429866	-0.617009	-0.249407	0.529242	0.0012312	0.289966	-0.0676107	-0.223341	0	0	0	0	0	0	1	1	3																	0	0	0	0	0	0	1	1
Dtl	-0.803606	-0.660015	0.182182	-0.627427	1.37572	2.23625	1.49283	1.22805	1.70058	-0.674272	-0.378943	-0.82601	-0.831102	-0.72621	-0.425789	-0.513369	-0.647795	-0.536792	-0.564288	-0.477217	1.60669	-0.687308	-0.537606	0	1	0	0	1	0	1	1	3																	0	1	0	0	1	0	1	1
Cenpe	-1.1836	-1.05252	0.521005	-0.922522	1.16499	1.14976	1.6235	0.902827	2.13477	-1.05143	-0.649481	-0.868131	-1.10527	-0.884992	0.132656	-0.0598869	0.38394	0.197925	-0.43355	-0.659407	1.39517	-0.911861	0.0442167	0	1	0	0	1	0	1	0	3																	0	1	0	0	1	0	1	0
Tubg1	3.51268	0.316305	-0.554679	0.382665	0.901108	-0.358362	0.33566	0.111693	-0.217346	0.249944	0.0522445	-0.652837	-0.166193	0.540272	-1.15192	-0.883717	-0.514586	-0.950078	-0.952843	0.914242	0.15455	0.00468599	-0.89063	1	0	0	0	0	0	0	1	3																	1	0	0	0	0	0	0	1
Gspt1	2.10387	1.95973	1.07797	0.286819	0.119898	0.0609337	0.516644	0.108696	0.465804	-0.0558867	0.0349599	0.0891232	-0.697229	0.292482	-1.72202	-1.26545	-1.23985	-1.11761	-1.01889	1.3571	0.254395	-0.0673102	-1.27276	1	0	0	0	0	0	1	1	3																	1	0	0	0	0	0	1	1
2700060E02Rik	-0.00595935	-0.348924	-1.79299	-1.22028	-0.77722	-0.57702	-0.422768	-0.183185	0.405927	0.240188	0.611049	-0.775579	-1.64202	0.714431	1.68425	0.15978	1.45615	1.7745	0.699662	-0.842039	-0.310853	-0.170386	1.15487	0	0	0	1	1	1	1	0	3																	0	0	0	1	1	1	1	0
Ints8	0.579466	-0.308958	1.25344	1.31354	-0.660086	-2.36152	-0.591745	-0.111006	-0.802068	0.0957819	-0.222943	-0.627683	0.22716	-0.961725	1.58984	0.248369	0.80334	1.58101	-1.04421	0.709372	-0.905286	-0.297882	0.63567	1	0	0	1	0	1	1	0	3																	1	0	0	1	0	1	1	0
Grhpr	0.938995	0.0805088	-1.04853	1.00663	-1.01211	-0.387757	-1.67288	-0.788384	0.64763	-0.845616	2.40102	-0.934066	-0.346133	-0.210856	-0.0599708	0.840139	0.819327	-0.69473	1.26678	0.244402	-0.642701	0.0128704	0.434309	0	0	0	0	0	1	0	0	3																	0	0	0	0	0	1	0	0
Smyd2	-0.341949	-0.745688	-0.364857	-0.447895	-0.39349	-0.404944	-0.957579	-0.805819	0.0131113	-1.10075	0.614424	0.325221	-1.1981	-0.788639	2.80492	1.04393	1.63093	0.319494	0.797681	-0.475097	-0.509744	-0.429569	1.31939	0	0	0	1	1	1	1	0	3																	0	0	0	1	1	1	1	0
Hnrnpa0	1.6564	1.40539	1.19014	-0.542892	0.635079	0.528383	1.43129	-0.32395	-0.199986	0.1053	0.439573	-0.562628	-0.853112	-0.710645	0.120719	-0.136462	-0.711262	-0.906152	-2.56518	0.927259	0.414163	-0.316303	-0.839667	1	0	0	0	0	0	1	1	3																	1	0	0	0	0	0	1	1
Cotl1	-1.01744	-1.09904	-1.47852	-0.769047	0.198656	0.0246466	-0.625841	0.438206	-1.02203	2.1688	1.80865	1.2568	0.786553	0.669564	-1.00991	-0.177545	-0.323045	-0.424305	0.594848	-1.09101	-0.197273	1.33807	-0.267991	0	0	1	0	1	1	0	1	3																	0	0	1	0	1	1	0	1
Map1b	0.613524	-0.356638	-0.201874	0.789077	0.102457	-0.625742	-0.402258	-0.610728	0.378491	2.70053	2.38984	-0.537388	-0.17069	-0.853268	0.0418215	-0.975116	-0.796098	-0.664433	-0.821507	0.211022	-0.231556	0.705805	-0.643066	0	0	1	0	0	1	0	1	3																	0	0	1	0	0	1	0	1
Coro1c	-0.61916	-0.5884	-1.35342	-1.27778	-0.244613	-0.070005	-0.624588	-0.553117	-0.306314	0.347968	0.118173	-0.640149	-0.855469	-0.830499	1.56715	1.69236	1.32523	0.878848	2.03379	-0.959691	-0.359727	-0.371995	1.49948	0	0	0	1	1	1	1	0	3																	0	0	0	1	1	1	1	0
Hirip3	-0.00322682	-0.847663	1.26465	0.276345	0.279614	0.699789	4.30242e-05	-0.847663	0.638479	1.796	1.7772	-0.495338	0.108765	0.275527	-1.86785	-2.09511	-0.388251	-0.252552	-0.318766	0.172527	0.154053	0.692432	-0.984506	0	0	1	0	0	0	0	1	3																	0	0	1	0	0	0	0	1
Fkbp4	0.627177	0.63529	0.612689	0.454195	-0.279652	-0.965013	-1.12998	-0.673136	-0.907835	2.56775	2.10211	0.234369	-0.598669	-0.322342	-0.674584	-1.03214	0.327573	-0.948593	-0.0292091	0.582338	-0.791123	0.796643	-0.471391	1	0	1	0	0	1	0	1	3																	1	0	1	0	0	1	0	1
Aco2	0.99616	0.468763	1.35167	-0.610586	0.307554	1.01324	0.599544	-1.11343	0.294743	-0.905778	1.36608	-0.301514	-0.861473	-0.981578	1.12	0.475702	-1.00346	-2.40309	0.187449	0.551502	0.220331	-0.336852	-0.324681	1	0	0	0	0	0	1	1	3																	1	0	0	0	0	0	1	1
Rps16	-0.138664	-0.642338	-1.57816	-1.09833	-0.216152	-0.0909783	-1.13111	-0.591673	-0.56187	-0.242975	-0.403912	-0.10588	-0.159526	0.207054	1.58694	2.49594	1.08923	-0.0403128	1.62271	-0.864373	-0.518357	-0.141048	1.3509	0	0	0	1	1	1	1	0	3																	0	0	0	1	1	1	1	0
Dnmt3b	-0.587753	-0.137965	-0.491206	-1.67583	-0.88659	-0.870499	-0.515726	-0.727977	-0.78851	0.147079	-0.396191	-0.161719	0.1103	-0.387762	2.10255	1.63054	0.848197	0.861223	1.92784	-0.723188	-0.75786	-0.137659	1.47407	0	0	0	1	1	1	1	0	3																	0	0	0	1	1	1	1	0
Pdha1	0.547618	-0.987089	-0.810775	-0.148767	-0.389396	-0.280725	-0.900596	-0.112173	0.0696851	-2.47966	0.0696851	-0.107738	-0.142113	-0.0667086	2.00692	1.96811	-0.156529	0.841474	1.07878	-0.349753	-0.322641	-0.545307	1.14775	0	0	0	1	1	1	1	0	3																	0	0	0	1	1	1	1	0
Mapk1	1.5836	1.60832	0.806356	-0.474173	0.0824526	-1.5627	0.127545	0.170213	-0.0804621	-0.203133	-2.31666	-0.197315	-0.239498	-0.857701	-0.10713	1.49923	0.718596	0.545499	-1.10304	0.881026	-0.252589	-0.762861	0.31063	1	0	0	0	0	1	1	0	3																	1	0	0	0	0	1	1	0
Hmbs	1.97811	0.718288	-2.98493	0.478667	-0.744848	1.39721	0.547649	0.126498	0.805422	-0.447138	-0.291022	-0.432616	-0.058663	0.228155	0.431469	-0.472553	-0.537904	-0.850136	0.108345	0.0475323	0.426387	-0.200257	-0.264156	0	0	0	0	0	0	1	1	3																	0	0	0	0	0	0	1	1
Dkc1	0.0951974	-0.201341	-0.841828	-0.608355	-0.498774	-0.660238	-0.621773	-0.320314	-0.0430083	-2.45781	-0.262617	0.472691	0.0849102	-0.450022	2.30649	1.71073	0.467771	0.823796	1.00449	-0.389082	-0.428821	-0.522569	1.26266	0	0	0	1	1	1	1	0	3																	0	0	0	1	1	1	1	0
Nup188	-0.569696	-1.4402	-1.08432	-0.681233	0.205353	0.402487	0.436207	0.419088	-0.176465	-1.72449	-0.912606	-0.693164	-0.206554	-0.461791	1.21074	1.71343	1.42343	0.328302	1.81148	-0.943862	0.257334	-0.799721	1.29748	0	0	0	1	1	0	1	0	3																	0	0	0	1	1	0	1	0
Blmh	0.603645	1.38277	0.731666	-0.395389	-2.14134	0.223509	2.05193	0.85733	0.50704	-0.297213	-0.063163	-0.107146	-0.817151	-1.37007	-0.204536	0.0679994	-1.79105	0.407294	0.353886	0.580672	0.299694	-0.530949	-0.233281	1	0	0	0	0	0	1	1	3																	1	0	0	0	0	0	1	1
Rpl36a	0.0981648	-0.0861147	-1.00193	-1.41516	0.489061	1.44396	-1.30906	-0.342989	-0.906996	0.0199857	0.589577	-0.0637778	-1.29789	2.20342	-0.287147	-0.315068	-0.331821	1.82928	0.684509	-0.60126	-0.125204	0.290262	0.31595	0	0	0	0	1	1	0	0	3																	0	0	0	0	1	1	0	0
Fubp1	0.47095	0.83623	1.33369	0.84385	-0.683828	-1.52355	-0.51495	-0.107061	-0.0992856	-1.67548	-1.57238	0.0339819	-0.346538	-0.717417	-0.243283	-0.0154686	0.575605	2.15507	1.24987	0.87118	-0.585735	-0.855567	0.744358	1	0	0	1	0	1	1	0	3																	1	0	0	1	0	1	1	0
Tardbp	-1.07364	-0.00095607	-0.015861	0.825954	-1.16959	-1.40574	-0.806751	0.542141	-1.06402	-0.584265	-0.742785	0.132722	0.0352193	0.39511	-0.626651	0.303507	0.972674	2.33275	1.95019	-0.0661261	-0.780792	-0.1528	0.986492	0	0	0	1	1	1	1	0	3																	0	0	0	1	1	1	1	0
Spc25	-0.161809	-1.20052	2.95953	-0.255762	0.43323	-0.542842	1.05437	0.240103	1.57111	0.407132	-1.4354	-0.746408	-0.746408	-0.86646	0.0104393	0.339276	-0.391473	-0.28186	-0.386253	0.335362	0.551194	-0.677509	-0.141974	0	1	0	0	0	0	1	1	3																	0	1	0	0	0	0	1	1
Tmem97	2.23071	0.841623	-1.62352	-1.03658	-0.221389	1.14161	0.541632	1.64377	0.0199079	0.561197	-0.221389	-1.47353	-0.325734	-0.240954	0.456852	0.0916449	-0.345299	-0.756157	-1.2844	0.103058	0.625108	-0.340082	-0.367472	0	1	0	0	0	0	1	1	3																	0	1	0	0	0	0	1	1
Ckap5	0.838912	0.847645	0.850247	-0.655423	0.544021	0.433646	1.20571	0.769974	1.20627	-2.57175	-1.19225	-0.0236476	-0.823401	-1.24688	1.17543	-0.182521	-0.228046	-0.830834	-0.117113	0.470345	0.831925	-1.17158	-0.0366176	0	1	0	0	0	0	1	1	3																	0	1	0	0	0	0	1	1
Tubb3	1.05115	0.235125	-0.0691544	-0.276618	-0.414926	1.65971	-0.829853	-0.567066	-1.16179	2.37891	1.45224	-0.843683	-1.16179	-0.760698	0.899007	-0.995823	-0.387265	-0.31811	0.110647	0.235125	-0.262787	0.212995	-0.138309	0	0	0	0	0	1	0	1	3																	0	0	0	0	0	1	0	1
Rpl9	-1.69028	0.871522	0.249263	-1.23287	-0.211862	-1.07842	-0.0767174	0.0287251	-0.0239962	0.189859	-1.88038	0.0784761	0.0948122	1.74551	-0.577198	0.0198144	1.90887	1.39205	0.192829	-0.450593	-0.272454	0.0456553	0.587273	0	0	0	1	1	1	0	0	3																	0	0	0	1	1	1	0	0
Asna1	-2.14709	-1.38279	0.746088	0.15904	0.413207	-0.406977	0.372348	-0.179849	-0.0861139	2.81367	1.55305	-0.385947	-0.0236236	0.183676	-0.541572	-0.0476583	-0.593847	-0.469468	0.023845	-0.656187	0.0225231	0.828167	-0.32574	0	0	1	0	1	0	0	1	3																	0	0	1	0	1	0	0	1
Heatr1	1.40673	-0.00976337	-0.241275	0.591576	0.730188	0.00763685	0.70571	0.463876	1.41823	-3.04182	-0.673626	0.805097	-0.732609	-0.341842	0.210246	-0.957043	0.704235	-0.937578	-0.107971	0.436817	0.665129	-0.796961	-0.217622	0	1	0	0	0	0	1	1	3																	0	1	0	0	0	0	1	1
Pif1	-0.757881	-0.474334	1.28255	-0.624447	0.515301	0.0149235	1.04904	1.72177	2.80036	-0.757881	-0.757881	-0.680045	-0.757881	-0.757881	-0.157429	0.142798	-0.707844	-0.335341	-0.757881	-0.143529	1.22028	-0.742314	-0.363139	0	1	0	0	1	0	1	1	3																	0	1	0	0	1	0	1	1
Cdc16	0.615628	-0.20111	-1.19816	-0.652653	-0.596273	-0.127462	0.914794	1.55274	1.14691	-1.80868	-1.54863	-0.532783	-0.079209	-0.659763	1.41408	0.497282	1.08952	1.07174	-0.897979	-0.359074	0.578143	-0.925813	0.634929	0	1	0	1	1	0	1	0	3																	0	1	0	1	1	0	1	0
Dohh	-0.399938	2.30235	-0.100885	-1.04128	-0.122504	0.976426	-1.44843	-0.317068	-0.302656	-0.735022	2.33117	-0.374717	0.832304	-0.327877	-0.943999	0.075664	-1.00165	-0.0108091	0.608915	0.190061	-0.242845	0.345172	-0.254375	0	0	0	0	0	1	0	1	3																	0	0	0	0	0	1	0	1
Ruvbl1	1.65559	0.623507	-0.10453	-1.30119	-0.693096	0.905238	-0.182633	1.26507	1.57191	-1.46018	-0.38905	0.506352	1.28739	0.601192	-1.25377	-0.263526	-0.854882	-0.969248	-0.944143	0.218345	0.573298	0.109139	-0.857114	0	1	0	0	0	0	0	1	3																	0	1	0	0	0	0	0	1
Lyplal1	0.10636	0.594411	-1.12139	1.91367	0.727862	-0.313059	0.403766	0.861314	0.0186631	-0.579962	1.2121	0.213121	1.64296	0.380889	-1.27391	-1.04895	-0.984129	-1.3311	-1.42261	0.373263	0.339709	0.573821	-1.21214	0	0	1	0	0	0	0	1	3																	0	0	1	0	0	0	0	1
Ccdc58	-1.12129	-0.201685	-0.22998	-0.965661	0.113607	0.447089	-0.613989	0.257105	-0.0864818	-2.00451	-1.90547	-0.0218066	-0.159241	0.820992	0.873541	0.980659	1.21713	0.552186	2.0478	-0.629653	0.023466	-0.654007	1.13426	0	0	0	1	1	0	1	0	3																	0	0	0	1	1	0	1	0
Eef1a1	-0.810097	-0.611225	-0.652741	-0.936916	-0.664702	-0.706017	-0.812168	-1.03476	-0.762545	-0.0784672	-0.0485998	-0.256625	-0.301905	-0.0393121	2.41581	1.67832	1.49789	0.844416	1.27964	-0.752745	-0.796038	-0.144982	1.54322	0	0	0	1	1	1	1	0	3																	0	0	0	1	1	1	1	0
Tcp1	-0.216094	-1.08035	-0.626408	-1.004	-0.562849	-1.0213	-0.276644	-1.25147	0.211145	0.00956062	0.746698	-0.50794	-0.479733	-0.789632	2.14764	1.21644	2.15102	0.841097	0.492837	-0.731714	-0.580225	-0.204209	1.3698	0	0	0	1	1	1	1	0	3																	0	0	0	1	1	1	1	0
Ccdc50	1.1628	0.292285	-0.854136	0.773949	0.617823	-0.38527	0.257796	0.638634	0.409037	-2.53498	-1.68244	1.60382	0.495013	0.0398259	0.169377	1.13329	-0.697912	-0.994434	-0.444476	0.343724	0.307604	-0.415752	-0.166831	0	0	0	0	0	0	1	1	3																	0	0	0	0	0	0	1	1
Polr2g	-1.38766	-0.736625	0.309209	-1.10267	0.570667	-0.856895	-1.64389	-1.22294	-0.668645	1.90149	0.202011	-0.490854	0.683094	1.70801	0.0294485	0.30398	0.724928	1.16156	0.515761	-0.729434	-0.764339	0.800751	0.547136	0	0	1	1	1	1	0	0	3																	0	0	1	1	1	1	0	0
Atp5c1	-0.717343	-0.544678	-0.670432	-0.570111	-0.599501	-0.822468	-1.44333	-0.886899	-0.315211	-0.0628549	-0.444074	-0.470921	-0.447748	0.439032	2.4333	1.4315	1.03276	1.22634	1.43263	-0.625641	-0.813482	-0.197313	1.51131	0	0	0	1	1	1	1	0	3																	0	0	0	1	1	1	1	0
Psmd2	1.04938	0.138046	0.898649	-1.32968	1.23901	0.76181	1.15774	0.165136	1.43906	-2.2938	-0.0210212	0.940326	-0.793433	-1.10323	0.306142	-0.667708	-0.577408	-0.7719	-0.53712	0.1891	0.952551	-0.654232	-0.449599	0	1	0	0	0	0	1	1	3																	0	1	0	0	0	0	1	1
G3bp1	1.08767	-0.570245	-0.391379	-1.82015	-0.46034	1.70113	1.10779	1.67168	0.540302	-0.679432	0.5755	-0.560906	-1.64631	-1.41788	0.260869	0.70049	-0.132779	-0.300151	0.334139	-0.423525	0.912112	-0.745806	0.172514	0	1	0	0	1	0	1	0	3																	0	1	0	0	1	0	1	0
Pgm2	-0.876906	0.18318	-0.546342	-0.9377	-1.77361	-0.0390958	0.893705	0.56314	-0.639432	-2.16497	1.11598	-0.434254	-0.0694926	0.154683	0.614434	1.41995	-0.149284	1.63842	1.04759	-0.544442	-0.199059	-0.27961	0.914222	0	0	0	1	1	1	1	0	3																	0	0	0	1	1	1	1	0
Pygl	-0.0905939	-0.0561324	3.85995	0.0718674	-0.292887	0.0776856	0.0830562	-0.269615	-0.163992	0.978608	-0.982118	-0.535461	-0.952579	-0.622733	-0.340776	-0.159069	-0.457139	-0.175181	0.0271122	0.946272	-0.113151	-0.422857	-0.221011	1	0	0	0	0	1	1	1	3																	1	0	0	0	0	1	1	1
Lmnb2	-0.547646	-0.749552	-0.0841151	-0.598834	0.72351	-0.0443026	0.114947	2.79091	-0.780834	1.64773	-1.28702	0.706447	1.02495	-1.41783	-0.419677	-0.726802	-0.32299	0.203104	-0.23199	-0.495037	0.560847	0.134854	-0.299671	0	1	0	0	1	0	0	1	3																	0	1	0	0	1	0	0	1
Got2	-1.19239	0.494667	0.396996	-0.877176	0.321522	0.852057	1.84653	-0.957089	-0.688492	0.34594	-0.8239	-1.71626	-0.886055	-1.31448	0.827639	0.479129	0.381457	0.860936	1.64897	-0.294475	0.274906	-0.878952	0.839626	0	0	0	1	1	0	1	0	3																	0	0	0	1	1	0	1	0
Ddx39	-0.610891	-1.13595	-1.14915	-0.781512	-0.602407	0.0433126	-0.462894	-0.467607	-0.130136	-1.78544	0.456196	-0.669336	0.171514	0.695631	1.90412	0.802151	2.18786	0.769158	0.765388	-0.919376	-0.323946	-0.226287	1.28573	0	0	0	1	1	1	1	0	3																	0	0	0	1	1	1	1	0
C330027C09Rik	-0.898151	-0.995837	-0.269408	-1.27113	0.853094	0.52629	1.13905	1.59551	2.09815	-0.46478	-1.33685	-1.08642	-1.0136	-0.864405	0.769617	0.574245	0.618647	0.0165459	0.00944143	-0.858632	1.24242	-0.95321	0.397699	0	1	0	0	1	0	1	0	3																	0	1	0	0	1	0	1	0
Nsl1	-1.26035	-1.19996	0.829054	1.02531	-0.14922	-0.0193875	1.69863	1.07362	-0.544757	-1.16071	-1.0822	-0.0646779	2.43535	-0.460215	0.240278	-1.01578	-0.324343	-0.0978909	0.0772321	-0.151485	0.411778	-0.0664896	-0.2241	0	0	0	0	1	0	1	1	3																	0	0	0	0	1	0	1	1
Nsa2	-1.08781	-0.72572	-0.765952	-0.999606	-0.509087	-0.745836	-1.3555	-1.03365	-0.242938	0.145454	-0.0294002	0.273886	-0.388392	0.0170212	0.912953	1.96362	1.41895	1.62784	1.52417	-0.894771	-0.777403	0.00371371	1.48951	0	0	0	1	1	1	0	0	3																	0	0	0	1	1	1	0	0
Arl6ip4	-1.35727	-1.24869	-0.15932	-1.22721	0.747493	0.121076	-1.55533	-1.1413	-0.50892	0.813117	0.932435	-0.115173	0.820276	2.43345	0.420563	-0.436137	0.512437	0.0900533	0.858458	-0.998122	-0.467398	0.976821	0.289075	0	0	1	0	1	1	0	0	3																	0	0	1	0	1	1	0	0
Fam120a	0.108917	1.15733	2.283	-1.28177	0.972485	0.403381	0.65907	-1.00334	-0.971565	1.02788	-0.168638	0.79843	-1.15991	-0.362227	-0.6978	0.840705	-1.01413	-0.242692	-1.34912	0.566867	0.0120057	0.0271079	-0.492608	1	0	0	0	0	0	0	1	3																	1	0	0	0	0	0	0	1
Trim59	-0.930475	-1.04314	-0.446954	-0.991502	-0.564314	-0.235707	0.454366	0.294758	-0.470426	-0.512675	-0.0948758	-0.874143	-0.935169	-1.15111	1.64204	1.37916	1.07402	2.00821	1.39794	-0.853018	-0.104265	-0.713595	1.50027	0	0	0	1	1	1	1	0	3																	0	0	0	1	1	1	1	0
Haus5	-1.10316	-1.08269	-1.17887	-0.460626	0.0754966	-0.135269	-0.0390945	-0.884204	-0.833047	-0.366498	-0.83714	-0.581356	-0.290786	0.0263861	2.09107	1.42808	1.54267	1.34214	1.28689	-0.956335	-0.363224	-0.409879	1.53817	0	0	0	1	1	1	1	0	3																	0	0	0	1	1	1	1	0
Cs	1.73567	1.80814	-0.164909	-1.30346	-0.743899	0.894456	0.0939556	-0.301252	0.0114029	-1.68074	0.142143	0.723	-0.347571	-0.692724	1.22392	1.22392	-1.28815	-0.554513	-0.779385	0.518859	-0.00906724	-0.371179	-0.0348416	1	0	0	0	0	1	1	1	3																	1	0	0	0	0	1	1	1
Cdc25c	-0.118895	-0.766068	0.833549	-0.473009	-0.106684	1.87147	0.00321337	2.89718	1.15103	-0.766068	-0.766068	-0.766068	-0.228792	-0.766068	-0.766068	0.455014	-0.314268	-0.766068	-0.607328	-0.131106	1.16324	-0.658613	-0.399744	0	1	0	0	1	0	1	1	3																	0	1	0	0	1	0	1	1
Dna2	-1.06797	-1.05547	-0.8903	-0.948759	-0.505208	-0.430373	-0.549229	-0.282112	-0.320322	-0.0813778	-0.435832	-0.541833	-0.538311	-0.417167	1.81538	1.78721	1.52555	1.31478	1.62134	-0.990623	-0.417449	-0.402904	1.61285	0	0	0	1	1	1	1	0	3																	0	0	0	1	1	1	1	0
Eprs	1.03687	0.901141	0.441737	-1.27712	-0.916876	0.367291	1.40252	0.427696	1.1138	-2.3084	-1.07952	0.463091	-0.926675	-1.37028	0.703836	0.944873	-0.179431	0.0212386	0.234194	0.275659	0.478887	-1.04436	0.344942	0	0	0	0	0	0	1	0	3																	0	0	0	0	0	0	1	0
Rnf26	2.23852	0.0318773	1.3358	0.193903	-0.620084	-0.203446	-0.477347	1.57884	0.633688	1.00017	-0.419481	-0.118575	0.228623	-0.307606	-1.17174	-1.58067	0.244054	-1.24504	-1.34149	0.950024	0.18233	0.0766273	-1.01898	1	0	0	0	0	0	0	1	3																	1	0	0	0	0	0	0	1
Ncbp1	0.815781	0.282825	1.63788	-0.827195	0.551141	0.0365622	1.1086	-1.24866	0.418821	-2.47997	-0.931336	0.500908	-0.808817	0.440874	1.32301	-0.192548	0.669984	-1.10899	-0.188872	0.477323	0.173293	-0.655669	0.100517	0	0	0	0	0	0	1	0	3																	0	0	0	0	0	0	1	0
Morf4l1	-0.407426	-1.06601	-1.42105	0.22338	-0.0998149	-0.201449	-0.149277	0.827761	0.373798	-0.738752	-2.16704	0.60078	2.40173	0.880611	-0.406749	0.817598	-0.27598	1.22481	-0.416912	-0.667778	0.150204	0.195465	0.188554	0	0	0	0	1	0	0	0	3																	0	0	0	0	1	0	0	0
Eif3b	1.32197	1.36182	0.857335	-0.476821	-0.460415	0.290743	0.785266	0.103247	1.13272	0.968075	-1.02701	0.54152	-1.91703	-1.04048	0.112621	-0.21667	-1.51801	-1.52446	0.70558	0.766077	0.370312	-0.494985	-0.488188	1	0	0	0	0	0	1	1	3																	1	0	0	0	0	0	1	1
Rbm3	-1.21999	-0.223672	-1.20766	0.290517	-1.14477	-0.374723	-0.0202158	-0.436377	-0.712584	0.168444	-1.04675	0.244894	0.103091	0.191872	0.38608	-0.0454937	2.66911	2.2924	0.0858281	-0.590202	-0.537735	-0.067689	1.07759	0	0	0	1	1	1	1	0	3																	0	0	0	1	1	1	1	0
Ndufs5	-2.14896	0.0284345	-1.29765	-0.102537	1.45274	1.25629	-1.16668	-0.904734	-0.871991	1.04346	0.503205	-0.904734	1.01072	-0.626421	0.404976	0.879746	1.04346	0.634176	-0.233508	-0.880177	-0.0468738	0.205245	0.54577	0	0	0	1	1	1	0	0	3																	0	0	0	1	1	1	0	0
Wdr26	2.13377	0.292257	1.99036	0.245687	1.16644	-0.527831	0.669306	0.372119	0.387246	0.261475	0.168071	-0.951053	-1.78937	-0.740796	-1.20695	-0.395058	-0.953233	-0.735776	-0.386669	1.16552	0.413457	-0.610335	-0.735538	1	0	0	0	0	0	1	1	3																	1	0	0	0	0	0	1	1
E2f6	-0.161399	-0.731121	-1.63991	-0.390902	0.85349	0.657432	-0.447413	0.673578	0.690877	-1.12439	-0.59388	-1.34351	-1.03097	-0.252508	0.231871	0.155754	2.1394	0.3126	2.00101	-0.730832	0.485593	-0.869053	0.968126	0	0	0	1	1	0	1	0	3																	0	0	0	1	1	0	1	0
Rbm38	1.18492	1.05601	-0.238758	0.496137	1.05695	1.09177	-0.383667	-0.311212	-0.729001	0.923335	2.16823	0.0962262	-0.268869	-0.142779	-1.43755	-1.29829	-1.11009	-1.33592	-0.817452	0.624579	0.144968	0.555229	-1.19986	1	0	1	0	0	0	0	1	3																	1	0	1	0	0	0	0	1
Kpna2	2.02054	-1.77414	0.734528	-1.14064	0.842223	0.202387	0.930914	0.0820218	1.40604	-1.12797	-0.60216	-0.475459	-0.646505	0.329087	0.493798	1.17164	-0.348759	-1.0076	-1.08996	-0.0399273	0.692717	-0.504601	-0.156175	0	1	0	0	1	0	1	1	3																	0	1	0	0	1	0	1	1
Vdac3	0.446778	0.750234	0.303036	0.0195439	-1.01859	0.283071	0.993797	2.51108	0.670377	-0.938738	-0.783017	-1.17432	-0.419669	0.179258	-1.49774	-0.471576	1.27729	0.291057	-1.42187	0.379898	0.687946	-0.627296	-0.364567	0	1	0	0	0	0	1	1	3																	0	1	0	0	0	0	1	1
Dnaja1	3.00776	0.109241	0.445502	0.883037	-0.344673	-1.32562	-0.758656	-0.956494	-0.370259	0.659184	-0.194581	-0.426784	-0.881341	-1.0416	0.159022	-0.239866	1.65855	-0.0558378	-0.326581	1.11139	-0.75114	-0.377025	0.239057	1	0	0	0	0	1	1	0	3																	1	0	0	0	0	1	1	0
Bop1	0.15084	0.753411	0.543095	-1.54337	0.157517	0.115788	0.726704	0.224284	-0.00940007	2.38419	1.79664	0.114119	-1.13108	-0.91576	-1.28465	0.414569	-0.505144	-0.919098	-1.07266	-0.0240053	0.242979	0.449622	-0.673396	0	0	0	0	1	0	0	1	3																	0	0	0	0	1	0	0	1
Sf3b2	0.986003	1.64549	1.51653	-1.94748	-1.00133	0.0820302	-1.24429	-0.529175	-0.723844	1.36678	0.316733	1.2638	-0.932571	-0.141977	-0.174676	-0.00598338	-0.552096	-0.694201	0.770248	0.550137	-0.683321	0.374553	-0.131342	1	0	0	0	0	1	0	1	3																	1	0	0	0	0	1	0	1
2410015M20Rik	-1.10146	-1.52397	-0.56746	-0.751329	0.275597	-0.332734	-0.831527	-1.1308	-1.22078	1.24775	1.28296	0.453597	0.854587	2.29228	-0.684823	0.473158	0.594433	0.70006	-0.0295466	-0.986054	-0.648049	1.22624	0.210656	0	0	1	0	1	1	0	0	3																	0	0	1	0	1	1	0	0
Wars	2.3975	1.29556	1.19594	-0.154755	0.600654	-0.171868	0.745502	-0.166979	0.329293	-0.477455	1.05537	-0.183481	0.00231602	-0.816044	-1.04034	-0.935223	-1.10391	-1.79209	-0.779985	1.18356	0.267321	-0.0838593	-1.13031	1	0	0	0	0	0	1	1	3																	1	0	0	0	0	0	1	1
Capn12	-0.641441	0.415628	-0.641441	-0.641441	0.104725	-0.641441	1.84578	0.415628	-0.641441	-0.641441	-0.641441	-0.330539	0.726531	-0.268358	-0.641441	3.21375	-0.641441	0.291267	-0.641441	-0.377174	0.21665	-0.23105	0.316139	0	0	0	0	1	0	1	0	3																	0	0	0	0	1	0	1	0
Tpgs2	2.30023	0.857936	-0.670994	0.291319	-0.947278	-0.795088	-0.214422	1.48777	1.57206	0.235125	-1.3898	-0.710798	-1.51858	-0.26125	-0.649921	-0.207398	0.274929	0.768963	-0.422806	0.694623	0.220608	-0.72906	-0.0472468	1	0	0	0	0	0	1	1	3																	1	0	0	0	0	0	1	1
Chek2	-1.20291	-1.28905	0.738739	-0.701562	0.950649	-0.269127	-0.439689	-0.637816	1.11777	-0.556842	0.0461542	-1.28388	-0.777367	-0.605082	0.507877	1.14016	1.58466	-0.50688	2.18421	-0.613696	0.144356	-0.635404	0.982005	0	0	0	1	1	0	1	0	3																	0	0	0	1	1	0	1	0
Ctps	0.0168976	-0.14904	-0.0372126	-0.116574	-0.100341	2.00635	1.95585	1.97388	0.296467	-0.893957	0.0980629	-0.0967338	-0.589137	-0.607173	0.480442	-0.497149	-0.917405	-1.03825	-1.78497	-0.0714824	1.22644	-0.417788	-0.751467	0	1	0	0	1	0	1	1	3																	0	1	0	0	1	0	1	1
Hdac9	-0.474237	-0.797663	-0.576108	-0.737503	-0.590921	-0.732414	-0.591375	-0.659623	-0.724417	-0.825016	-0.46115	-0.450518	-0.357007	-0.245866	1.93715	1.4257	1.35236	1.66943	1.83918	-0.646378	-0.65975	-0.467912	1.64476	0	0	0	1	1	1	1	0	3																	0	0	0	1	1	1	1	0
Ctdspl	-1.59863	-0.980628	0.740789	-1.09824	1.64747	0.244679	0.657391	-1.37623	0.387952	-0.0611134	1.82496	-0.283508	-1.46605	-0.236463	0.353737	-0.0311757	0.625315	-0.706912	1.35665	-0.734177	0.312252	-0.0444338	0.319523	0	0	0	0	1	0	1	0	3																	0	0	0	0	1	0	1	0
Nr2f1	2.43389	-0.50742	-0.480185	1.20835	0.445784	1.01771	-0.534654	-0.0172007	-0.044435	2.05261	-1.18828	0.0917369	-1.18828	-0.561888	-0.725295	-0.50742	-0.180607	-1.18828	-0.126138	0.663659	0.17344	-0.158819	-0.545548	1	0	0	0	0	0	1	1	3																	1	0	0	0	0	0	1	1
Eif3a	-0.41385	-1.37256	-1.2368	-1.35595	-0.377956	-0.440231	-0.699335	-0.215878	0.543779	-1.05363	-0.48031	0.202983	0.030999	-0.200056	1.5321	1.28774	1.11599	0.923542	2.20941	-1.09479	-0.237924	-0.300003	1.41376	0	0	0	1	1	1	1	0	3																	0	0	0	1	1	1	1	0
Arhgap1	0.700013	0.242047	1.83259	-0.425654	0.973411	0.587002	0.90136	0.043168	0.0392201	-1.75069	-0.205061	0.456225	0.350617	1.34649	-1.39982	-1.10964	-1.20587	-1.67815	0.302748	0.587249	0.508832	0.0395162	-1.01815	1	1	0	0	0	0	0	1	3																	1	1	0	0	0	0	0	1
Gart	-0.91926	-0.273295	-0.956172	-1.23301	-0.93557	-1.30169	-0.557863	-0.39605	-0.533398	-0.0749992	-0.466441	-0.0170555	0.289402	-0.232949	1.75345	0.98816	1.71696	1.60923	1.54056	-0.845435	-0.744914	-0.100409	1.52167	0	0	0	1	1	1	1	0	3																	0	0	0	1	1	1	1	0
Cad	0.477597	1.13582	-0.0054292	0.504614	1.18822	0.301579	0.75677	0.57584	0.128836	-1.89333	1.74656	1.21196	-0.376295	-0.600616	-0.76681	-1.10411	-0.438516	-1.70175	-1.14095	0.528151	0.590249	0.0176578	-1.03043	1	1	0	0	0	0	0	1	3																	1	1	0	0	0	0	0	1
Actl6a	0.716887	0.00714552	-0.761741	-0.962028	-0.0197386	-0.597748	-0.549356	1.12015	0.0864537	-2.85736	0.128124	0.625481	-0.798034	-0.613878	1.13628	0.878192	0.979007	-0.0815721	1.56374	-0.249934	0.00795205	-0.703133	0.895129	0	0	0	1	1	0	1	0	3																	0	0	0	1	1	0	1	0
Eif3d	1.49215	-0.0656684	1.70987	-0.510759	0.240432	-0.339632	0.45896	-0.595921	-0.227154	0.407542	0.0162797	-1.42826	-2.08143	-1.11171	1.94286	0.358533	0.740958	-0.677065	-0.329991	0.656399	-0.0926631	-0.839515	0.40706	1	0	0	0	0	1	1	0	3																	1	0	0	0	0	1	1	0
0610007P14Rik	-1.27933	-1.08878	-1.54199	-1.10423	-0.502949	1.77211	-0.114116	1.24938	0.483298	0.613338	1.67297	-0.501662	0.767842	-0.0214136	-1.15186	-0.623977	0.333944	-0.187505	1.22491	-1.25358	0.577545	0.506216	-0.0808975	0	1	1	0	1	0	0	1	3																	0	1	1	0	1	0	0	1
Thumpd1	-1.10697	0.747991	-1.37801	-1.64271	-0.103258	-0.768164	-0.157255	-1.34413	-0.527823	0.331896	0.565883	0.673878	-0.617819	0.214373	0.129671	-0.00796862	1.79617	1.24349	1.95075	-0.844924	-0.580127	0.233642	1.02242	0	0	0	1	1	1	0	0	3																	0	0	0	1	1	1	0	0
Gas2l3	-0.770929	-0.845691	-0.909615	-0.921188	-0.174303	-0.100459	-0.272394	-0.207	-0.0277179	-0.70976	-0.739702	-0.738416	-0.753295	-0.792421	1.82315	1.06359	1.68887	1.59262	1.79467	-0.861856	-0.156375	-0.746719	1.59258	0	0	0	1	1	1	1	0	3																	0	0	0	1	1	1	1	0
Mrpl37	-0.845667	-0.89904	0.757967	-1.31084	-1.19186	-0.777115	-1.1047	0.489633	0.815747	-1.02733	0.208079	-0.212048	-1.07972	0.0646092	0.618414	1.30443	1.19132	0.898009	2.10012	-0.574396	-0.353658	-0.409283	1.22246	0	0	0	1	1	1	1	0	3																	0	0	0	1	1	1	1	0
Hdac2	3.02869	0.323863	-1.17521	-0.105651	-0.206687	-0.05313	0.697741	0.40665	0.286475	-2.25411	0.125797	0.655012	0.0167495	-0.119449	-0.296595	0.277129	-0.235618	-0.0344361	-1.33722	0.517923	0.22621	-0.3152	-0.325348	1	0	0	0	0	0	1	1	3																	1	0	0	0	0	0	1	1
Fntb	1.30964	-0.218633	-0.932457	0.957449	0.536072	1.56436	0.435445	0.504626	-0.467056	-0.643154	-2.76891	-0.0393903	-0.303537	-1.1117	0.133563	-0.00479966	0.341107	-0.709191	1.41656	0.279001	0.514689	-0.973337	0.235448	0	1	0	0	0	0	1	0	3																	0	1	0	0	0	0	1	0
Psrc1	-0.63682	-0.536399	-0.517234	-0.532566	2.70773	1.43063	0.923154	1.0619	1.77022	-0.396883	-0.553263	-0.586992	-0.664416	-0.580093	-0.577027	-0.621488	-0.613056	-0.570128	-0.507269	-0.555755	1.57873	-0.55633	-0.577794	0	1	0	0	1	0	1	1	3																	0	1	0	0	1	0	1	1
Actn4	0.669059	0.730257	0.491632	-0.769333	0.695626	1.1354	0.809957	-0.979969	-0.5772	1.1373	-0.0619971	-0.092359	-1.44631	-2.564	1.08227	1.08132	-0.636026	-0.851405	0.145792	0.280404	0.216763	-0.605474	0.164388	0	0	0	0	0	0	1	0	3																	0	0	0	0	0	0	1	0
Hsd17b12	-0.421774	-0.655103	-1.97396	-1.35948	-0.339404	0.02766	0.121618	-0.121107	-0.110772	-0.774744	0.329892	-0.637251	-0.644768	-0.64884	1.7637	1.42137	1.39663	1.24849	1.37784	-1.10258	-0.0844009	-0.475142	1.44161	0	0	0	1	1	1	1	0	3																	0	0	0	1	1	1	1	0
Cops5	1.6371	0.765625	-1.66586	-0.917377	-1.29873	1.21929	-0.989691	-1.21467	0.876877	-0.834556	-1.007	-0.203507	1.00791	1.02336	0.315053	-0.343809	0.0876032	0.276114	1.26626	-0.0451272	-0.281384	-0.00275854	0.320244	0	0	0	0	1	1	1	0	3																	0	0	0	0	1	1	1	0
Gale	0.182823	-0.0819835	0.541091	1.55359	0.229554	0.572245	-1.45275	0.494361	-1.32813	-0.455828	-0.923134	-1.14121	1.46013	-1.6864	0.790321	1.58474	0.790321	-0.658328	-0.471405	0.54888	-0.296944	-0.54929	0.40713	1	0	0	0	0	1	1	0	3																	1	0	0	0	0	1	1	0
Pdap1	0.126952	-0.16486	-1.15752	-0.663301	-0.494623	-0.81764	-0.786435	-0.134498	-0.460045	3.14712	0.790696	0.456715	0.880938	0.880938	-1.39705	-0.802459	-0.325103	0.476113	0.444065	-0.464683	-0.538648	1.23128	-0.320886	0	0	1	0	1	1	0	1	3																	0	0	1	0	1	1	0	1
Ticrr	-1.43431	-0.427462	1.36969	-0.934237	1.10849	1.83405	1.64205	0.35614	0.798172	-0.0881244	-1.58835	-1.10167	-1.02577	-0.936469	0.166379	0.0614521	-0.177424	-0.085892	0.4633	-0.356581	1.14778	-0.948078	0.085563	0	1	0	0	1	0	1	0	3																	0	1	0	0	1	0	1	0
Mthfd1	1.15987	0.818861	0.708781	-1.26189	-0.261597	0.962444	1.55951	-0.532011	0.165561	-1.07762	-1.57298	0.0590704	-0.564317	-1.71896	0.725533	0.611863	-0.254418	-1.02139	1.4937	0.356406	0.378781	-0.974963	0.311058	0	0	0	0	0	0	1	0	3																	0	0	0	0	0	0	1	0
Parp1	-0.277837	0.775643	0.434416	-1.61651	-0.850975	-0.371119	-0.661818	-1.1854	-0.979725	-0.780689	-0.569345	0.458708	-0.198805	-0.741983	1.70345	1.32643	0.911519	0.542112	2.08193	-0.171072	-0.809808	-0.366423	1.31309	0	0	0	1	1	1	1	0	3																	0	0	0	1	1	1	1	0
Psma1	0.94234	0.147133	0.290012	-0.803837	1.28197	-1.17275	0.948196	-0.402134	-0.0414215	-0.552041	-1.30274	-2.19047	-1.18914	0.293526	0.98333	1.76214	0.338029	0.867387	-0.199526	0.143912	0.122773	-0.988175	0.750272	0	0	0	1	0	0	1	0	3																	0	0	0	1	0	0	1	0
Mrps9	-0.692688	-0.293987	-0.990726	-0.902894	0.636643	-1.07066	-0.234774	-0.362082	0.13432	-0.162732	-2.3546	0.283339	-0.218984	0.0780676	1.08173	0.693882	1.86334	1.92551	0.587299	-0.720074	-0.179311	-0.474981	1.23035	0	0	0	1	1	1	1	0	3																	0	0	0	1	1	1	1	0
Atox1	-1.61667	-1.53127	-1.41832	-1.3219	-0.134553	0.369586	-0.264031	-0.18965	-0.0739461	1.2594	0.19603	-0.302599	-0.889384	1.35031	-0.0160942	1.28144	0.85995	1.62305	0.818627	-1.47204	-0.0585189	0.322753	0.913394	0	0	0	1	1	1	0	0	3																	0	0	0	1	1	1	0	0
Tomm40	0.07269	1.57739	0.832763	-0.125053	-0.721371	2.41162	0.0294337	-0.755358	-0.261001	-0.464923	-0.149771	0.30442	-1.13848	0.477445	-0.430936	-0.980908	-0.696653	-1.62357	1.64227	0.589447	0.140664	-0.194263	-0.417959	1	0	0	0	0	0	1	1	3																	1	0	0	0	0	0	1	1
Net1	-1.13178	-1.11964	-1.08807	0.372553	0.716158	-0.757823	-0.901093	-0.569629	-0.513778	2.49125	-0.343797	-0.624266	-0.243022	-0.0572569	1.55271	0.769581	0.455115	1.53935	-0.54656	-0.741735	-0.405233	0.244581	0.75404	0	0	0	1	1	1	0	0	3																	0	0	0	1	1	1	0	0
Parl	-0.482599	-1.14959	-0.984233	-0.792249	-0.597169	-0.530904	-0.817021	0.363986	0.465552	-0.154988	-1.49516	-0.482599	-0.67644	-0.0410369	1.68991	1.40008	1.30966	1.86579	1.10901	-0.852167	-0.223111	-0.570044	1.47489	0	0	0	1	1	1	1	0	3																	0	0	0	1	1	1	1	0
Nop9	0.499935	1.50874	-1.02166	-1.22305	-0.538701	-0.512596	-0.594642	-0.314938	0.16056	2.31056	0.805746	-0.743818	-0.39512	-0.428684	0.943733	0.12886	1.46212	-1.68736	-0.35969	-0.0590079	-0.360063	0.309736	0.0975335	0	0	0	0	1	1	0	0	3																	0	0	0	0	1	1	0	0
Kras	0.909424	0.830198	1.51088	1.65948	1.51275	-0.749616	0.515173	0.9263	-0.867282	-1.43873	-1.36842	0.746285	-0.75993	-0.446311	-0.842436	-0.113003	-0.381618	-0.484751	-1.1584	1.2275	0.267466	-0.653421	-0.596041	1	0	0	0	0	0	1	1	3																	1	0	0	0	0	0	1	1
Sf3b3	0.964154	0.371408	0.798239	-1.29577	-0.0146127	0.319894	1.10264	0.282095	0.604894	-0.940527	-2.74787	0.13926	-0.758556	-0.968961	1.54218	1.17958	-0.15544	-0.201936	-0.220669	0.209507	0.458982	-1.05533	0.428743	0	0	0	0	0	0	1	0	3																	0	0	0	0	0	0	1	0
Hnrnpll	0.521684	0.20382	-0.376361	-0.614208	-0.153282	-1.05265	-0.565052	-0.616192	-0.26923	-1.13421	-1.3542	-0.235724	-1.11658	-0.641322	1.53083	1.77926	1.80835	1.00047	1.2846	-0.0662663	-0.531281	-0.896407	1.4807	0	0	0	1	1	1	1	0	3																	0	0	0	1	1	1	1	0
2810428I15Rik	-0.327567	-1.4949	-2.51819	-0.12651	-0.411591	-0.348573	0.57269	0.0205322	-0.579639	1.00181	1.10084	-1.31185	0.0895519	0.728735	0.182578	0.401641	0.380635	0.596697	2.04311	-1.11679	-0.149316	0.321818	0.720932	0	0	0	1	1	1	0	0	3																	0	0	0	1	1	1	0	0
Nras	0.477905	-0.151943	-0.0922994	-1.28821	0.570684	1.27619	0.770049	1.98391	1.00779	-2.784	-0.556747	0.0929825	-0.050328	0.539482	0.125289	-0.567792	-0.0370738	-0.575524	-0.740372	-0.263637	1.12173	-0.551721	-0.359094	0	1	0	0	1	0	1	1	3																	0	1	0	0	1	0	1	1
Ehbp1l1	-0.831395	-1.08565	-0.529506	-0.930903	-1.01695	-0.18406	-0.959941	-0.434955	-1.15612	1.26766	-0.0468373	-0.648136	-0.150241	-0.427341	1.30573	1.56035	1.45163	1.3091	1.50758	-0.844364	-0.750407	-0.000978495	1.42688	0	0	0	1	1	1	1	0	3																	0	0	0	1	1	1	1	0
Ndufs1	0.904165	-0.543823	-0.788128	-1.01034	-0.0968501	-0.427831	0.13131	0.0964699	0.658585	-2.00201	-0.676385	-0.116395	-0.987822	-0.933012	2.22087	1.5878	0.934332	0.0828738	0.966198	-0.359532	0.0723368	-0.943124	1.15841	0	0	0	1	1	0	1	0	3																	0	0	0	1	1	0	1	0
Thoc6	-0.398863	-0.713959	-1.37309	-0.749327	-0.794341	2.06404	-0.466384	0.517489	-1.37309	-0.0483983	2.27303	-0.289544	-0.713959	0.128442	0.581795	0.421031	0.665392	1.09624	-0.826494	-0.80881	-0.0104581	0.269914	0.387593	0	0	0	0	1	1	0	0	3																	0	0	0	0	1	1	0	0
Wdhd1	-0.923937	-1.10031	-0.911492	-1.3196	0.762151	1.46766	1.65819	0.936811	1.20545	-1.18142	-0.747131	-0.835963	-1.02049	-0.790475	1.15267	0.543719	0.731682	0.176376	0.196117	-1.06384	1.20605	-0.915097	0.560113	0	1	0	1	1	0	1	0	3																	0	1	0	1	1	0	1	0
Stard7	0.197888	-0.60962	0.049064	0.057332	-1.11431	-0.849736	0.503459	-0.0480849	-0.000199447	-1.85878	-0.797372	-0.476987	-1.07263	-0.537619	2.13983	1.23966	1.18557	0.25473	1.7378	-0.0763339	-0.301775	-0.948676	1.31152	0	0	0	1	1	1	1	0	3																	0	0	0	1	1	1	1	0
Suz12	2.19397	1.89205	0.46271	0.890208	1.07617	-0.841741	0.882659	0.00570623	0.298024	-0.600201	-0.541875	-0.626963	-1.2212	-1.78869	-0.545992	-0.412185	-0.0162519	-0.707247	-0.399147	1.35973	0.284163	-0.955786	-0.416165	1	0	0	0	0	0	1	1	3																	1	0	0	0	0	0	1	1
Hif3a	0.0742367	-0.4133	-0.202536	-0.765924	1.07537	0.547297	-0.484519	-0.585848	0.730847	3.17258	1.39846	-0.569636	-0.736394	0.23231	-0.956422	-0.893309	-0.627538	-0.292863	-0.702811	-0.326881	0.256629	0.699464	-0.694588	0	0	1	0	1	0	0	1	3																	0	0	1	0	1	0	0	1
Mrps26	-0.552389	-0.609741	-1.70546	-0.5705	-0.61276	1.5002	0.0301852	-0.697278	-0.87839	1.56058	-1.28589	-0.380334	1.04743	-0.0935741	1.45795	0.304871	1.82922	0.175074	-0.519186	-0.859524	-0.131608	0.169641	0.649586	0	0	0	1	1	1	0	0	3																	0	0	0	1	1	1	0	0
Prep	0.607956	1.35866	2.43628	-0.800991	-0.131741	0.896349	0.120328	-0.774573	-0.379407	-0.806494	-0.120734	0.424132	-1.16423	-1.53739	1.20786	-0.0623945	-0.0844093	-1.566	0.3768	0.900477	-0.0538088	-0.640943	-0.0256298	1	0	0	0	0	1	1	1	3																	1	0	0	0	0	1	1	1
Api5	0.930872	1.37585	0.39165	0.210493	0.0729832	-0.136371	0.120493	0.833534	1.82391	-0.876836	1.76597	0.308217	-0.671344	-0.190448	-1.64627	-0.816579	-1.05838	-1.36893	-1.06881	0.727215	0.54291	0.067112	-1.19179	1	1	0	0	0	0	0	1	3																	1	1	0	0	0	0	0	1
Noc4l	0.33191	0.0722001	-1.30959	-1.40615	-1.55265	0.225362	-0.10094	-1.53933	-0.900048	0.192066	2.07996	-0.0410069	-0.44389	-0.0576549	1.45732	0.917923	1.20094	0.132133	0.741453	-0.577907	-0.773522	0.345895	0.889954	0	0	0	1	1	1	0	0	3																	0	0	0	1	1	1	0	0
Glud1	-0.352147	0.0440706	-0.716236	-1.05356	-0.970373	-0.32859	-0.456999	0.220752	0.805271	-2.2358	0.356575	0.305043	-0.569791	-0.894915	1.99766	1.4775	0.85307	0.0896606	1.42881	-0.519468	-0.145988	-0.607777	1.16934	0	0	0	1	1	1	1	0	3																	0	0	0	1	1	1	1	0
Cd79b	1.20354	0.367564	1.46625	1.22796	0.860751	1.31097	1.33538	0.466202	0.670313	-0.449856	-0.908862	-0.962576	-0.463529	-0.563143	-0.769207	-1.24286	-1.2829	-1.21259	-1.0534	1.06633	0.928723	-0.669593	-1.11219	1	1	0	0	0	0	1	1	3																	1	1	0	0	0	0	1	1
Nup50	0.757106	-0.213176	0.914322	-0.401663	0.631162	1.34741	1.30972	0.671002	1.7638	1.0167	-0.591007	-0.0298288	-0.342975	-1.30897	-1.35352	-0.965412	-0.821047	-1.63883	-0.744796	0.264147	1.14462	-0.251216	-1.10472	0	1	0	0	0	0	1	1	3																	0	1	0	0	0	0	1	1
Slc25a13	0.361014	-0.031593	-0.641595	-1.17048	-0.356062	-0.716222	-0.187338	-1.13803	-1.45277	-0.537765	1.14947	-0.469626	-0.394998	-0.547499	2.39543	1.0132	1.3182	-0.0802634	1.48692	-0.370663	-0.770084	-0.160083	1.2267	0	0	0	1	1	1	1	0	3																	0	0	0	1	1	1	1	0
Rnaseh2b	-1.07644	-1.97006	-0.0399733	-1.98574	0.456484	-0.391848	-0.365719	-0.0469411	-0.682755	0.529646	0.151642	-0.797724	-0.487656	0.696874	1.25953	0.869327	1.32746	1.3832	1.17069	-1.26805	-0.206156	0.0185564	1.20204	0	0	0	1	1	1	0	0	3																	0	0	0	1	1	1	0	0
Prmt3	-0.37245	-0.747056	-1.53176	-1.25982	-0.244669	-0.605077	-0.490402	-0.287263	-0.297638	-0.995519	-0.684804	0.238605	0.116831	-0.289993	1.03478	1.67587	1.38863	2.17225	1.17949	-0.977772	-0.38501	-0.322976	1.4902	0	0	0	1	1	1	1	0	3																	0	0	0	1	1	1	1	0
Copb1	2.23428	1.02857	0.000169463	-0.574027	-0.0517765	0.270203	1.19922	0.663447	1.281	-2.27944	-0.756052	0.250455	-0.949455	-1.16582	0.0289329	0.150856	-0.331469	-0.888278	-0.110806	0.672247	0.672419	-0.980064	-0.230153	1	1	0	0	0	0	1	1	3																	1	1	0	0	0	0	1	1
Hnrnpu	1.31713	1.02797	1.95892	-0.0656154	-0.912081	-0.878762	0.23624	0.0621081	-0.576906	-0.783961	-1.29763	-0.849013	-0.774044	-1.41861	1.02202	1.03907	0.241	1.40876	-0.756592	1.0596	-0.41388	-1.02465	0.590852	1	0	0	1	0	1	1	0	3																	1	0	0	1	0	1	1	0
Nek2	-0.883721	0.523898	0.574265	-0.565615	0.924182	0.576916	1.69824	1.50207	2.48025	-0.568266	-0.560313	-0.796242	-0.767082	-0.777685	-0.576218	-0.454278	-0.82275	-0.76178	-0.745875	-0.0877931	1.43633	-0.693918	-0.67218	0	1	0	0	1	0	1	1	3																	0	1	0	0	1	0	1	1
Ndc1	-0.22459	0.444577	2.26292	-1.63208	0.310337	-1.43072	0.684582	0.147621	0.108977	-1.16834	-0.289676	0.318473	0.149655	-1.28427	0.245251	1.33544	1.24392	0.0825353	-1.30461	0.212708	-0.0358402	-0.454832	0.320507	0	0	0	0	0	1	1	0	3																	0	0	0	0	0	1	1	0
Phpt1	0.188038	-0.171124	-0.352596	-0.314789	-1.10873	0.218283	-0.424428	-1.5246	0.0254697	0.6644	1.84396	1.02734	1.63603	2.03678	-0.9575	-0.77981	-0.806274	-0.995307	-0.20515	-0.162618	-0.5628	1.4417	-0.748808	0	0	1	0	1	1	0	1	3																	0	0	1	0	1	1	0	1
Hdlbp	1.78614	2.02176	1.65633	0.215257	-0.331132	0.0414764	0.339107	-0.65691	0.137178	-0.642143	-0.232249	1.20834	-0.614811	-0.960415	-0.00502835	-0.40554	-1.31344	-1.67952	-0.56439	1.41987	-0.0940563	-0.248256	-0.793585	1	0	0	0	0	1	1	1	3																	1	0	0	0	0	1	1	1
Tsn	-1.00017	-1.67727	0.249524	0.257659	-0.913812	0.182565	0.431002	-0.405048	0.623118	0.340263	2.13815	1.04052	1.02237	1.42663	-1.53522	-0.964501	0.324618	-0.874388	-0.666001	-0.542565	-0.0164351	1.19359	-0.743098	0	0	1	0	1	1	0	1	3																	0	0	1	0	1	1	0	1
Mdk	-0.261632	-0.84266	-0.519867	-0.261632	-0.215519	0.383954	0.0980514	-0.0495111	0.0611608	4.03613	-0.178628	-0.399972	0.217946	-0.261632	-0.768879	-0.42764	0.0703835	-0.160183	-0.519867	-0.471448	0.0556272	0.682768	-0.361237	0	0	1	0	1	0	0	1	3																	0	0	1	0	1	0	0	1
Ptrhd1	-0.526682	-1.26081	-2.03058	-0.53381	1.41912	-0.0562695	0.171809	0.570947	-0.434025	-0.580138	-1.11113	0.617276	2.31718	-0.74407	-0.39126	0.300104	1.15896	0.759825	0.35356	-1.08797	0.334316	0.099822	0.436238	0	0	0	0	1	0	0	0	3																	0	0	0	0	1	0	0	0
Ddx54	-1.52531	0.191233	-0.336673	-1.68064	-0.190345	1.21328	0.11019	-0.535904	0.132702	1.70179	1.84361	0.579565	-0.577551	1.22904	-1.57146	-0.176838	0.585193	-0.317538	-0.674353	-0.837846	0.145984	0.95529	-0.430998	0	0	1	0	1	0	0	1	3																	0	0	1	0	1	0	0	1
Kif15	-0.830229	-0.590794	1.0983	-0.507145	1.16967	1.05533	1.84424	1.28939	1.86649	-0.70207	-1.51554	-0.766533	-0.863996	-0.272314	-0.38359	-0.101179	-0.426565	-0.713581	-0.649885	-0.207466	1.44502	-0.82409	-0.45496	0	1	0	0	1	0	1	1	3																	0	1	0	0	1	0	1	1
Atp2a2	-0.419343	1.04252	1.93842	0.0330152	0.95415	-0.224009	0.310804	-0.0320558	0.316116	-1.57698	-0.524012	1.42438	0.679017	-1.16989	0.361509	-0.833673	-0.267712	-2.28648	0.274225	0.648655	0.265001	-0.233498	-0.550427	1	0	0	0	0	0	1	1	3																	1	0	0	0	0	0	1	1
Mtr	1.57426	1.12508	-0.0992216	-0.0559772	-0.609587	-1.02816	-0.639777	0.620022	0.311192	-3.0325	0.221032	1.06593	-1.02041	-0.213452	0.496001	0.452756	0.855827	-0.38031	0.357292	0.636035	-0.269262	-0.595879	0.356313	1	0	0	0	0	1	1	0	3																	1	0	0	0	0	1	1	0
Dpp9	0.154127	0.361993	0.334912	-0.110828	0.0231133	0.0238452	-0.525096	-1.43927	-0.806154	1.97002	3.07888	-0.510457	-0.658305	-0.587309	0.435185	-0.329673	-0.287221	-0.955465	-0.17231	0.185051	-0.544711	0.658567	-0.261897	0	0	1	0	0	1	0	1	3																	0	0	1	0	0	1	0	1
Hat1	1.15268	-0.141274	0.489391	-0.694271	0.908022	0.220659	0.595796	0.337938	-1.03213	-1.35057	1.53869	-1.55949	-2.12802	-0.81621	0.904915	-0.239136	1.16588	-0.0364222	0.683561	0.20163	0.206058	-0.863121	0.49576	0	0	0	0	0	0	1	0	3																	0	0	0	0	0	0	1	0
Rtca	1.51005	0.34491	2.90586	0.159066	-0.654163	0.710006	0.503074	-0.101905	-0.111131	-1.94584	-0.370785	0.16302	0.255283	-0.11904	-0.882183	-0.685796	-0.354968	-1.22883	-0.096633	1.22997	0.0691762	-0.403472	-0.649682	1	0	0	0	0	0	1	1	3																	1	0	0	0	0	0	1	1
Rdx	2.70642	1.44856	0.109455	-0.341523	0.186815	-0.0714118	0.247104	0.258124	0.837676	-1.54752	0.494094	0.464057	-0.676462	-1.34893	-0.153526	0.207127	-0.443085	-0.76441	-1.61256	0.980727	0.291661	-0.522952	-0.553291	1	0	0	0	0	0	1	1	3																	1	0	0	0	0	0	1	1
Pes1	-0.241876	0.283244	-0.138546	-2.54732	0.334062	1.1065	-0.199528	0.877815	0.483128	0.989614	-0.448536	0.540722	1.54692	1.42665	-1.13289	-1.24299	-0.70432	-0.861856	-0.0707886	-0.661125	0.520394	0.811074	-0.802568	0	1	1	0	1	0	0	1	3																	0	1	1	0	1	0	0	1
Khdrbs1	-1.31846	0.887568	-1.80601	-0.154124	-0.131598	0.0380962	-1.14075	-0.150119	-1.41206	-0.931012	0.0961626	1.62942	1.67847	0.891072	-0.57911	0.97667	0.256346	1.16388	0.00555899	-0.597756	-0.559287	0.672822	0.36467	0	0	1	0	1	1	0	0	3																	0	0	1	0	1	1	0	0
Dcp2	1.73235	0.563971	-0.0761895	-0.185564	1.00179	-0.256335	-0.100316	1.18837	0.481297	-1.63509	-1.52218	1.80859	-0.0494893	0.0984876	-1.89598	0.287641	-0.703161	-0.684825	-0.0533496	0.508641	0.462961	-0.259938	-0.609936	1	0	0	0	0	0	1	1	3																	1	0	0	0	0	0	1	1
Cdca7	1.56401	-0.417285	1.64791	-0.144077	-1.19389	0.398037	0.70459	0.400188	0.41202	1.8071	0.0516865	-0.0601783	0.487314	0.450743	-1.34662	-1.23476	-1.03684	-1.30683	-1.18313	0.66264	0.14419	0.547334	-1.22164	1	0	1	0	0	0	0	1	3																	1	0	1	0	0	0	0	1
Ube2t	-1.30074	-1.10585	-1.31323	-0.813505	0.683181	-0.328769	-0.251311	0.0210412	0.195946	-0.626107	-0.148866	-0.36375	-0.825998	-0.791017	1.49274	1.30784	2.10491	1.61018	0.453306	-1.13333	0.0640178	-0.551148	1.39379	0	0	0	1	1	0	1	0	3																	0	0	0	1	1	0	1	0
Pfkl	-0.853893	-0.28261	-1.19239	-1.10766	-0.521733	-0.410485	-0.742249	-0.510252	-0.489665	1.24358	2.78997	1.5215	0.511169	0.818387	-0.862207	-0.391086	0.440303	-0.418007	0.457326	-0.859138	-0.534877	1.37692	-0.154734	0	0	1	0	1	1	0	1	3																	0	0	1	0	1	1	0	1
Trim27	0.925642	-0.0877067	-0.535532	-2.61821	-0.811117	1.07635	-0.61017	-1.08383	-0.153732	1.3462	0.884017	0.939995	0.76919	-0.644618	-0.538403	0.137641	0.553889	1.3218	-0.871401	-0.578951	-0.3165	0.658956	0.120704	0	0	1	0	1	1	0	0	3																	0	0	1	0	1	1	0	0
Hspa5	1.63229	1.58638	0.424941	-0.248678	0.189213	-0.886676	-0.261434	-0.751825	1.47262	0.323288	0.914236	0.732151	-0.00244673	-1.7088	-0.157528	-1.01364	-0.260064	-2.10285	0.118827	0.848732	-0.0476195	0.0516857	-0.683052	1	0	0	0	0	1	0	1	3																	1	0	0	0	0	1	0	1
Abi2	1.88354	1.71059	0.577724	1.22421	0.5275	1.07921	0.1208	0.328115	0.554689	-0.554013	-0.218684	-0.213397	-0.484153	-0.302138	-1.54905	-1.53885	-1.12536	-0.912755	-1.10799	1.34902	0.522062	-0.354477	-1.2468	1	1	0	0	0	0	1	1	3																	1	1	0	0	0	0	1	1
Hadha	0.721295	1.4275	1.08904	-1.10185	0.510963	1.2212	1.21395	-0.302427	-0.0477725	0.540243	-0.320962	0.919539	-0.653517	-0.933691	0.0260988	-1.00702	-1.34844	-2.28862	0.334478	0.533998	0.519183	-0.0896776	-0.856703	1	1	0	0	0	0	1	1	3																	1	1	0	0	0	0	1	1
Xpnpep1	1.20113	0.956047	1.89164	0.906629	0.394425	0.51129	1.16039	0.507284	-0.13581	-0.652021	0.0865682	0.373055	-0.187231	-0.172539	-1.57359	-1.33852	-1.33986	-1.01798	-1.57092	1.23886	0.487517	-0.110433	-1.36817	1	0	0	0	0	0	1	1	3																	1	0	0	0	0	0	1	1
Sf3a1	0.182191	0.330323	-0.826149	-0.527657	0.138753	0.541569	0.153604	-0.152314	0.162885	3.24953	0.942901	0.584264	-0.288566	0.572013	-0.972426	-0.731107	-0.907826	-1.23305	-1.21894	-0.210323	0.168899	1.01203	-1.01267	0	0	1	0	1	0	0	1	3																	0	0	1	0	1	0	0	1
Rfwd3	3.21513	0.546672	1.03667	-0.612493	-0.336414	-0.528389	1.46998	0.108786	0.499136	-0.80721	-0.233113	-0.0383951	-1.28166	-0.483595	-0.348298	-0.345555	-0.446114	-0.513762	-0.90137	1.04649	0.24262	-0.568795	-0.51102	1	0	0	0	0	0	1	1	3																	1	0	0	0	0	0	1	1
Ak3	-0.285996	-0.749013	1.81585	0.731746	-0.671471	-0.429151	-0.533535	-1.10243	0.248598	-0.687128	-1.71531	-0.738574	-0.370249	-0.942868	1.8069	0.150179	1.22533	1.00538	1.24174	0.378146	-0.497597	-0.890826	1.08591	0	0	0	1	0	1	1	0	3																	0	0	0	1	0	1	1	0
Dus1l	0.121651	0.708446	1.75944	-0.321889	-1.54369	-0.528507	-0.35357	-0.905929	-1.53818	2.22915	1.54456	-0.484428	0.423313	-0.118026	0.140935	-0.699311	0.642328	-0.653855	-0.422443	0.566912	-0.973975	0.718914	-0.198469	1	0	1	0	0	1	0	1	3																	1	0	1	0	0	1	0	1
Sept6	1.76854	-1.7495	1.13389	0.0782726	-0.524638	0.277127	-0.397709	-0.7108	0.664259	-0.858883	1.11486	-0.145968	-0.725608	0.514061	1.43006	0.899077	-1.63949	0.175584	-1.30313	0.307802	-0.138352	-0.0203086	-0.0875807	0	0	0	0	0	1	1	1	3																	0	0	0	0	0	1	1	1
Sms	-0.757068	-1.34715	0.0639142	-0.141331	1.01959	0.0211547	-0.372233	0.00191292	-1.02859	-1.33218	0.538544	-0.6181	-0.787	-0.829759	0.157985	2.44348	0.812205	1.9774	0.177227	-0.545408	-0.0716334	-0.605699	1.11366	0	0	0	1	1	1	1	0	3																	0	0	0	1	1	1	1	0
Rad54l	-1.08243	-0.778269	-0.738494	-0.864839	1.57082	1.0514	2.05047	1.19413	1.32515	0.54134	-1.41468	-1.0333	0.0640348	-0.59577	-0.00615719	-0.523238	-0.15824	0.319066	-0.920993	-0.866009	1.43839	-0.487674	-0.257912	0	1	0	0	1	0	1	1	3																	0	1	0	0	1	0	1	1
Hmgb1	0.638346	1.38809	-0.753734	-0.317787	0.246626	-0.309363	0.143431	1.59027	0.655194	-1.9647	-0.24513	0.0834095	-1.63932	-0.673705	-1.77937	0.885803	0.269792	0.589907	1.19223	0.238729	0.465231	-0.887887	0.231673	0	0	0	0	0	0	1	0	3																	0	0	0	0	0	0	1	0
Ddx1	0.654563	0.415965	-0.282786	-0.824117	0.0235341	-0.243319	1.79373	-0.328981	1.21563	-1.92068	-2.01173	-0.0343215	-0.796759	-0.368897	1.94308	-0.24018	0.495797	0.426729	0.0827351	-0.00909378	0.492119	-1.02648	0.541633	0	0	0	1	1	0	1	0	3																	0	0	0	1	1	0	1	0
Iars	1.72042	-0.00445243	0.134486	-0.867757	-0.422038	0.113867	0.692358	0.133715	0.940751	-1.75515	-0.849065	-0.767359	-1.21578	-1.8041	1.36354	1.07256	0.083227	0.199426	1.23135	0.245675	0.29173	-1.27829	0.790019	0	0	0	1	0	0	1	0	3																	0	0	0	1	0	0	1	0
Ywhab	0.304214	1.19427	1.62142	-0.91973	-0.959095	-0.830384	-1.65109	0.177357	-0.261642	-0.289157	2.23777	1.09132	0.710546	0.450856	-1.01309	-0.654063	-0.787721	-0.667459	0.24568	0.550043	-0.70497	0.840267	-0.575331	1	0	1	0	0	1	0	1	3																	1	0	1	0	0	1	0	1
Rmi2	-0.617039	-0.617039	0.313417	-0.191688	3.23771	0.171633	1.49199	1.50972	-0.0587656	-0.0144582	-0.617039	-0.617039	-0.617039	-0.617039	-0.395502	-0.510701	-0.617039	-0.617039	-0.617039	-0.278087	1.27046	-0.496523	-0.551464	0	1	0	0	1	0	1	1	3																	0	1	0	0	1	0	1	1
Fam83d	-0.829522	0.0686579	-0.273506	-0.743981	1.95056	1.48008	0.52844	1.82225	1.86502	-0.829522	0.23974	-0.776059	-0.594284	-0.829522	-0.743981	-0.16658	-0.829522	-0.508743	-0.829522	-0.444588	1.52927	-0.557929	-0.61567	0	1	0	0	1	0	1	1	3																	0	1	0	0	1	0	1	1
Thoc7	0.189068	-0.282361	-0.747503	-1.5175	-0.334218	-0.85436	-0.632789	0.0397819	-0.552646	-0.298075	-1.57093	-0.0827894	-0.906218	0.316353	1.73535	1.45878	1.86421	1.02821	1.14764	-0.589575	-0.466846	-0.508332	1.44684	0	0	0	1	1	1	1	0	3																	0	0	0	1	1	1	1	0
Ubr7	0.137127	-1.31453	0.0365997	-0.52322	0.255178	-0.312019	1.36098	1.04741	2.36626	-1.46394	0.747672	-1.08396	-1.1144	-1.00649	0.765195	0.963484	-0.150622	0.0605787	-0.771311	-0.416006	0.943563	-0.784223	0.173465	0	1	0	0	1	0	1	0	3																	0	1	0	0	1	0	1	0
Dgcr6	1.3255	-1.13098	-1.06459	0.130453	-1.07935	-0.835911	-0.658867	1.36238	-0.444939	0.403396	2.07794	-1.89817	0.241106	0.964035	0.676338	0.595193	-0.231011	0.248483	-0.680997	-0.184906	-0.331336	0.35766	0.121601	0	0	0	0	1	1	0	0	3																	0	0	0	0	1	1	0	0
Ndc80	-0.791949	-1.00326	1.30612	-0.751698	1.34469	1.46209	1.00927	1.38662	1.96019	0.0449289	-0.622561	-1.07035	-0.776855	-0.791949	-0.396151	-0.531997	-0.592373	-0.360932	-0.823814	-0.310199	1.43257	-0.643357	-0.541053	0	1	0	0	1	0	1	1	3																	0	1	0	0	1	0	1	1
Cdkn2c	-2.12599	-1.12973	-1.354	-1.34106	0.267622	0.0649193	0.724781	1.30701	1.06981	-0.551814	-1.02622	-0.474184	0.0390424	-0.0472141	0.556581	0.823976	0.854166	0.983551	1.35877	-1.4877	0.686828	-0.412079	0.915408	0	1	0	1	1	0	1	0	3																	0	1	0	1	1	0	1	0
Fam50a	-1.07824	-0.118635	0.862599	-0.865377	-0.91989	-0.305537	-0.685398	-0.801346	-0.375625	0.961242	2.82939	-0.734719	-0.546086	0.105474	0.73021	-1.31879	0.345158	0.699925	1.21564	-0.299913	-0.617559	0.523061	0.334428	0	0	1	0	1	1	0	0	3																	0	0	1	0	1	1	0	0
Smn1	0.470696	1.09533	0.524945	-1.16915	-0.126036	-0.426727	-0.670069	-1.09476	-1.01261	2.23299	1.72616	-0.237632	-0.784766	-1.03896	-0.949061	0.174655	0.771387	-0.66232	1.17593	0.230454	-0.666039	0.379559	0.102117	0	0	0	0	0	1	0	0	3																	0	0	0	0	0	1	0	0
Ubap2l	-0.249199	-0.416992	0.252417	-1.45162	-0.366974	-0.60693	0.031521	-1.04454	-0.969068	-0.75357	0.0207241	0.0137832	-0.49874	-0.70906	2.40618	1.23428	1.19495	-0.0848214	1.99766	-0.46635	-0.591197	-0.385373	1.34965	0	0	0	1	1	1	1	0	3																	0	0	0	1	1	1	1	0
Aco1	-0.0155179	0.0143785	-0.580457	-0.608291	0.346332	0.394784	0.454577	0.396846	-0.772206	-0.752619	-1.7959	0.0246876	-1.07529	-1.55054	1.96074	0.325713	1.16797	-0.0299507	2.09476	-0.297472	0.164067	-1.02993	1.10384	0	0	0	1	1	0	1	0	3																	0	0	0	1	1	0	1	0
Ttk	-0.576465	-0.948228	1.24567	-0.789854	0.688863	0.868909	2.07255	1.04229	2.14924	-0.816527	-0.523118	-1.04825	-0.839867	-0.899882	-0.371412	-0.118013	-0.503113	-0.634814	0.00201807	-0.267218	1.36437	-0.82553	-0.325067	0	1	0	0	1	0	1	1	3																	0	1	0	0	1	0	1	1
E2f7	-0.648681	-0.592384	0.925614	-0.365187	1.16286	0.800957	1.50869	1.32371	2.48985	0.0630691	-0.596405	-0.694924	-0.863814	-0.829634	-0.71302	-0.763285	-0.751221	-0.618522	-0.837677	-0.17016	1.45721	-0.584342	-0.736745	0	1	0	0	1	0	1	1	3																	0	1	0	0	1	0	1	1
Galk1	0.0760968	0.156199	-1.3377	-0.700892	0.256326	-0.0280357	-0.120153	-0.989259	-0.937192	-1.54597	2.41908	0.304387	-1.24158	-0.532678	0.344438	0.540688	0.977243	1.6501	0.708902	-0.451575	-0.363663	-0.119352	0.844274	0	0	0	1	1	1	1	0	3																	0	0	0	1	1	1	1	0
Zc3h15	2.03268	-0.256357	-0.462523	0.469891	-1.26937	-1.11326	0.311236	-0.820556	0.0618007	-1.38985	-0.375135	-0.868067	-0.0663107	-0.844312	1.32679	0.4648	2.23715	0.455467	0.105918	0.445923	-0.56603	-0.708734	0.918026	0	0	0	1	0	1	1	0	3																	0	0	0	1	0	1	1	0
Gnas	1.15519	2.13913	1.30202	-0.669222	-0.505514	0.252268	0.858157	-0.0818984	0.193199	-0.584836	-0.193287	1.25308	0.314714	0.532428	-1.53839	-1.16035	-0.809302	-0.976385	-1.48101	0.981782	0.143242	0.26442	-1.19309	1	0	0	0	0	0	0	1	3																	1	0	0	0	0	0	0	1
Cdk2ap1	0.0724218	-0.000682639	1.39538	0.915481	0.0111084	0.173825	0.31178	1.13597	0.981511	-0.0702497	-0.0360557	0.659615	0.340078	1.49796	-1.73986	-1.42268	-1.39438	-1.52526	-1.30595	0.595649	0.522839	0.478269	-1.47763	1	1	0	0	0	0	0	1	3																	1	1	0	0	0	0	0	1
Pde7a	-0.298852	-0.80191	-0.968151	-0.42028	-0.435892	-0.82157	-0.559055	-0.847879	-0.400042	-0.506725	-0.181183	-0.613986	-0.7889	-0.554718	1.44075	1.67117	1.6359	1.72668	1.72466	-0.622298	-0.612888	-0.529103	1.63983	0	0	0	1	1	1	1	0	3																	0	0	0	1	1	1	1	0
Nup160	-0.00195103	1.38763	0.126733	0.410581	-0.00565799	-1.23213	0.512787	0.320025	0.644119	-2.56452	-0.687739	-0.286857	0.0700699	-1.59488	1.47448	0.352858	1.39081	0.402108	-0.718453	0.480748	0.0478281	-1.01279	0.580359	0	0	0	1	0	0	1	0	3																	0	0	0	1	0	0	1	0
Lsm12	2.38089	1.48576	0.501378	-0.238877	-1.05788	-0.0603754	0.467253	0.378003	0.301877	0.929256	0.0682505	0.75863	-2.02389	0.315002	-0.973882	-0.837381	-0.871506	-0.889881	-0.632629	1.03229	0.00577504	0.00945006	-0.841056	1	0	0	0	0	0	0	1	3																	1	0	0	0	0	0	0	1
Psmc3ip	-2.14852	-0.809838	0.337607	-0.124558	-0.0687796	-0.0369061	-0.666407	-1.17638	2.3058	0.720089	1.23006	-0.283926	-1.35966	-0.124558	-0.522977	1.15038	0.56869	0.361512	0.648374	-0.686328	0.0714637	0.0364029	0.441196	0	0	0	0	1	0	0	0	3																	0	0	0	0	1	0	0	0
Hspa4	1.53843	1.03105	0.595133	-1.76301	-0.445046	0.032576	-0.224862	-0.52087	0.328989	-1.63394	-0.873266	1.01151	-0.81698	-1.77718	1.09047	0.676019	0.699	0.0214403	1.03054	0.3504	-0.165843	-0.817972	0.703494	0	0	0	1	0	1	1	0	3																	0	0	0	1	0	1	1	0
Csde1	1.68895	1.28824	-0.938389	-0.837112	0.0280424	-0.636864	-0.446891	-0.220223	-0.558652	-1.83835	0.630673	0.899487	-1.44142	-1.19022	1.3849	0.863841	-0.0526857	0.338584	1.03809	0.300421	-0.366917	-0.587966	0.714546	0	0	0	1	0	1	1	0	3																	0	0	0	1	0	1	1	0
Scarb1	0.807416	0.641323	0.714663	0.00175969	0.783149	1.91452	1.66268	1.13421	0.840311	-0.055402	-0.929544	-1.17329	-1.02769	-0.833016	-1.07245	-0.756981	-1.32213	-0.80875	-0.520784	0.54129	1.26697	-0.803788	-0.896218	1	1	0	0	0	0	1	1	3																	1	1	0	0	0	0	1	1
Psip1	-0.911921	0.219074	1.49658	0.4487	0.318464	-1.09528	-1.04301	-0.983037	-0.951335	-1.30691	-0.779115	-0.810817	-0.0439681	-0.537493	0.403289	1.44775	1.67566	1.42633	1.02705	0.313109	-0.75084	-0.695661	1.19601	0	0	0	1	0	1	1	0	3																	0	0	0	1	0	1	1	0
Uqcrc1	-0.629285	-1.40315	-1.58888	-0.489547	-0.705345	0.123353	-0.707998	0.341803	0.164036	3.11091	-0.374573	0.762785	-0.562954	0.333844	-0.206534	1.17227	0.485079	-0.242795	0.416979	-1.02771	-0.15683	0.654002	0.324999	0	0	1	0	1	1	0	0	3																	0	0	1	0	1	1	0	0
Rab1b	-0.282864	0.347912	-2.25871	0.983084	0.221903	0.560369	0.545717	-0.000809726	-0.581769	2.1157	1.56917	0.531065	-0.64111	-1.24771	-1.07994	-0.0608837	-0.15246	-1.05503	0.486375	-0.302645	0.149082	0.465423	-0.372389	0	0	0	0	1	0	0	1	3																	0	0	0	0	1	0	0	1
Sephs1	1.82466	0.884838	-0.30969	-0.181656	0.527978	1.38608	1.20015	0.856915	0.718666	-1.94348	-1.75075	-0.176208	-0.0474929	-0.325353	0.339332	-0.283129	-1.25905	-0.867453	-0.59436	0.554538	0.937958	-0.848657	-0.532931	1	1	0	0	0	0	1	1	3																	1	1	0	0	0	0	1	1
Smarcb1	-0.116381	0.691963	0.368333	0.302435	-1.45044	-1.67449	-0.107594	0.177962	1.13128	0.0447025	0.0490956	-1.37136	-1.98055	-0.527875	0.409336	2.06849	0.403478	1.01852	0.563097	0.311588	-0.384657	-0.757198	0.892585	0	0	0	1	0	1	1	0	3																	0	0	0	1	0	1	1	0
Sigmar1	-0.588662	-1.45717	-0.884339	-0.566367	-0.459004	-0.86856	-1.52577	-0.550588	-0.466893	0.415333	1.61862	0.0143523	-0.27858	-0.0864931	0.519952	0.680824	1.18882	0.885259	2.40926	-0.874134	-0.774163	0.336646	1.13682	0	0	0	1	1	1	0	0	3																	0	0	0	1	1	1	0	0
Lsm6	0.127346	0.716023	0.218161	-0.263484	0.0762626	0.326004	-0.209157	-0.65107	0.0170705	-0.187264	0.179241	0.998199	1.93473	2.2088	-1.916	-0.664044	-1.84626	-0.50836	-0.556201	0.199512	-0.0881778	1.02674	-1.09817	0	0	1	0	0	1	0	1	3																	0	0	1	0	0	1	0	1
Fbxw8	0.00891242	0.814952	-0.596633	-0.314858	0.243273	1.74562	1.50855	-0.462519	0.00620305	0.588719	-0.867571	0.981579	1.69279	0.250047	-0.910921	-0.5438	-0.942079	-1.87817	-1.3241	-0.0219067	0.608226	0.529113	-1.11981	0	1	1	0	1	0	0	1	3																	0	1	1	0	1	0	0	1
Prpf19	0.2441	0.767638	-0.138201	-0.568567	0.0651504	1.16547	-0.448035	-0.122673	-0.272783	2.36635	1.50118	0.170893	0.948066	0.117652	-1.80199	-1.15644	-0.757869	-0.694276	-1.38567	0.0762423	0.0774254	1.02083	-1.15925	0	0	1	0	0	0	0	1	3																	0	0	1	0	0	0	0	1
Smarce1	1.69062	0.151683	2.31751	0.933124	-0.599284	0.275755	0.0276099	1.3837	0.347587	-1.38073	-0.812602	-1.28277	0.0319633	-0.995446	-1.07163	-0.177001	-0.936675	0.31276	-0.216182	1.27324	0.287074	-0.887917	-0.417746	1	0	0	0	0	0	1	1	3																	1	0	0	0	0	0	1	1
Prex2	0.358413	-0.146655	0.96926	0.960683	0.779621	1.43812	-0.867093	0.954012	0.894929	1.29422	-0.910929	1.08361	-1.00908	-0.36393	-0.510686	-1.68187	-0.883293	-1.60754	-0.751785	0.535425	0.639917	0.0187783	-1.08704	1	1	0	0	0	0	0	1	3																	1	1	0	0	0	0	0	1
Hells	-1.02218	-1.04695	-0.585764	-0.827793	1.24946	1.54866	1.88026	1.43051	0.984565	-1.24896	-0.608633	-0.560989	-1.20703	-1.05076	-0.221768	0.40522	0.334708	0.134605	0.412843	-0.870672	1.41869	-0.935277	0.213122	0	1	0	0	1	0	1	0	3																	0	1	0	0	1	0	1	0
Taf10	0.631671	0.628177	-1.10832	1.69383	-0.643624	-0.301216	-1.70579	-1.78615	-0.6576	0.118059	-0.95808	0.732996	0.173962	-0.524829	0.70155	-0.0391691	1.79516	1.25709	-0.00772349	0.46134	-1.01887	-0.0915785	0.741381	0	0	0	1	0	1	1	0	3																	0	0	0	1	0	1	1	0
Zdhhc6	-1.07567	0.425879	0.0755168	-2.10174	0.624001	-0.295701	0.949338	-0.666918	0.43005	1.16623	-0.808732	-1.08193	-0.483395	-1.57619	1.11826	0.899286	0.924312	-0.0746387	1.55205	-0.669004	0.208154	-0.556804	0.883854	0	0	0	1	1	0	1	0	3																	0	0	0	1	1	0	1	0
Hspa14	0.575792	-1.09047	-0.997718	-0.193539	-0.03592	0.248759	0.867977	1.06366	1.20788	-2.53156	-2.03457	0.0884597	-0.242326	-0.13403	0.487869	0.975737	0.891566	0.255193	0.597237	-0.426483	0.670471	-0.970805	0.64152	0	1	0	1	1	0	1	0	3																	0	1	0	1	1	0	1	0
Agpat5	-0.199546	1.5481	-1.15574	0.730151	0.981296	-0.268668	-1.06934	-1.05206	0.234774	0.969776	2.56305	0.188692	-0.413825	-0.666122	-1.6995	-0.531333	-0.146552	-0.0359558	0.0227983	0.230742	-0.234798	0.528314	-0.478109	0	0	1	0	0	1	0	1	3																	0	0	1	0	0	1	0	1
Parpbp	-1.33371	-0.676937	0.0971168	-0.583112	1.35593	0.620971	2.20035	2.41928	0.222216	-0.669118	-0.989686	-0.567475	-0.989686	-0.661299	-0.0983513	0.32386	-0.317276	-0.145264	-0.207813	-0.62416	1.36375	-0.775453	-0.0889688	0	1	0	0	1	0	1	1	3																	0	1	0	0	1	0	1	1
Tmem183a	-0.290269	-0.0620538	-0.476375	-1.31178	-0.0760898	0.581002	-0.558512	-0.232045	-0.586584	-2.23971	-0.173822	-0.768532	-0.134833	0.0939015	1.81097	2.2518	1.11229	0.31016	0.750474	-0.535118	-0.174446	-0.644599	1.24714	0	0	0	1	1	1	1	0	3																	0	0	0	1	1	1	1	0
Uchl1	0.927691	-0.366618	1.51601	1.11595	-0.531348	-0.601946	-0.201887	-0.743144	-0.95494	1.84547	0.0805072	-0.743144	-0.95494	-0.813742	1.77487	-0.95494	-0.625479	1.18655	-0.95494	0.79826	-0.606653	-0.117169	0.0852138	1	0	0	0	0	1	1	0	3																	1	0	0	0	0	1	1	0
Myc	-1.04628	0.992962	-0.318911	-0.428107	-0.0469437	-0.229871	-1.12053	-0.470968	-0.64216	1.35627	0.734261	1.65094	1.59762	1.92597	-0.923567	-0.61384	-0.767683	-1.09348	-0.555671	-0.200085	-0.502094	1.45301	-0.790849	0	0	1	0	1	1	0	1	3																	0	0	1	0	1	1	0	1
Prps1	0.730866	-0.183766	-1.466	-0.406817	-0.323328	-0.395602	0.0766675	-0.656035	-0.659773	-0.849179	-1.11709	-0.75323	-0.472859	-0.347004	2.83427	1.02868	1.09223	0.739589	1.12837	-0.331428	-0.391614	-0.707873	1.36463	0	0	0	1	1	1	1	0	3																	0	0	0	1	1	1	1	0
Xrcc6	1.1772	0.403266	0.0368767	-1.26908	-1.25502	0.505654	0.839922	-1.22089	0.253699	-0.468038	-1.90147	-0.258242	-0.837438	-0.941834	2.01437	0.656225	0.955359	0.640164	0.669275	0.087067	-0.175328	-0.881405	0.98708	0	0	0	1	0	1	1	0	3																	0	0	0	1	0	1	1	0
Pafah1b2	1.95745	0.419416	-0.129417	0.196603	1.22827	0.492986	-0.0970461	0.828465	1.69848	-1.8293	0.884378	0.209426	-0.376402	-0.783559	-1.07679	-0.616661	-1.05451	-0.730589	-1.2212	0.611013	0.830231	-0.379093	-0.939948	1	1	0	0	0	0	1	1	3																	1	1	0	0	0	0	1	1
Maged2	2.2541	0.884812	0.295583	0.951769	-0.218318	0.620328	0.809484	-0.943135	0.618655	0.956791	-0.437604	1.0271	-0.645173	-0.466061	-0.780763	-0.869482	-1.50223	-1.05529	-1.50056	1.09657	0.177403	0.0870099	-1.14167	1	0	0	0	0	0	0	1	3																	1	0	0	0	0	0	0	1
Igbp1	-1.08138	-0.834335	-0.18677	-1.07972	-0.471908	-0.665957	0.0911913	-0.407593	-0.604678	-0.573211	-0.63863	-0.74987	-0.577627	-0.203884	1.90691	1.76696	1.43104	1.21435	1.66511	-0.795552	-0.411789	-0.548644	1.59688	0	0	0	1	1	1	1	0	3																	0	0	0	1	1	1	1	0
Nup107	0.360498	0.440906	-0.747799	-0.913976	0.136694	0.825527	1.00645	0.306892	-0.47977	-0.877792	-2.73523	-1.1753	0.119273	-0.648628	0.687492	0.808105	1.80249	0.215763	0.868411	-0.215093	0.359158	-1.06354	0.876452	0	0	0	1	1	0	1	0	3																	0	0	0	1	1	0	1	0
Bag2	0.0964798	-0.727712	-0.692187	-0.141541	-0.646003	-1.6798	-1.03323	-1.21441	-0.727712	2.48024	0.281212	0.515681	0.409104	0.711071	0.30608	-0.511006	1.94736	0.576074	0.0502967	-0.36624	-1.06023	0.879462	0.473761	0	0	1	0	1	1	0	0	3																	0	0	1	0	1	1	0	0
Lcorl	0.491899	-0.320958	0.155077	-0.377586	1.50414	-0.686095	0.516674	0.557376	0.705437	-1.38274	-2.11125	-0.777526	-1.06539	-0.814099	-0.695533	1.13841	0.452967	1.7106	0.998608	-0.012892	0.519506	-1.2302	0.721009	0	1	0	1	1	0	1	0	3																	0	1	0	1	1	0	1	0
Rbm14	1.02131	0.863886	-0.103372	1.20544	0.0642785	-0.851264	0.0773495	-0.703504	-0.919461	2.3716	1.39923	0.312629	-0.53699	-1.09393	-1.34853	-1.25078	-0.0652955	-0.935941	0.49335	0.746815	-0.46652	0.490509	-0.62144	1	0	0	0	0	1	0	1	3																	1	0	0	0	0	1	0	1
Thop1	-0.819687	-0.324344	-2.84396	-0.351646	0.502528	-0.265839	-0.0903236	1.04077	-1.30723	0.717046	0.939365	-0.293141	-0.585666	-0.152729	0.0812912	0.1866	0.506428	1.3606	1.69993	-1.08491	-0.0240179	0.124975	0.76697	0	0	0	1	1	1	0	0	3																	0	0	0	1	1	1	0	0
Nup205	0.421728	-0.465399	-0.535373	-0.0364744	0.115772	-0.186671	-0.0701442	-0.293829	0.0531167	-1.24595	-1.89446	-0.670053	-0.834889	-1.15724	2.01358	1.74832	1.02281	0.582758	1.43241	-0.15388	-0.0763512	-1.16052	1.35997	0	0	0	1	1	1	1	0	3																	0	0	0	1	1	1	1	0
Runx3	-0.665764	-0.609722	-0.666116	-0.674792	-0.54641	-0.563411	-0.608081	-0.63446	-0.639033	-0.462581	-0.431981	-0.587328	-0.598115	-0.590963	1.44591	1.74183	2.11267	1.4071	1.57124	-0.654099	-0.598279	-0.534194	1.65575	0	0	0	1	1	1	1	0	3																	0	0	0	1	1	1	1	0
Ints2	-1.00134	-0.139688	0.0474741	-0.168947	-0.00499169	0.117597	1.2557	-0.101347	-0.239574	-1.98154	-1.8413	-0.458518	-0.16592	-1.20616	1.2446	0.916187	1.60076	1.24561	0.881378	-0.315625	0.205477	-1.13069	1.17771	0	0	0	1	1	0	1	0	3																	0	0	0	1	1	0	1	0
Pfdn5	-0.824292	-1.1005	-1.26822	-1.0687	-0.723286	-0.225738	-1.04501	-1.09052	-1.03379	1.57304	0.291139	-0.0997919	0.217567	0.685188	1.15967	1.51693	1.65036	0.596028	0.789935	-1.06543	-0.823669	0.533429	1.14258	0	0	1	1	1	1	0	0	3																	0	0	1	1	1	1	0	0
Gpd2	-0.925459	-0.947506	0.398342	-0.644727	-0.505096	-0.788278	-0.702049	-0.201827	-0.633949	-0.0347595	-0.967104	-0.438465	-0.824533	-0.454143	2.20424	1.65894	1.60652	1.44141	0.758443	-0.529838	-0.56624	-0.543801	1.53391	0	0	0	1	1	1	1	0	3																	0	0	0	1	1	1	1	0
Ppan	0.315454	-0.816365	0.562633	-0.758752	0.300586	0.81167	-1.09328	0.00880336	-0.747601	3.42842	0.231822	-1.05797	-1.14903	-0.519007	-0.340592	0.298727	0.254124	0.0478316	0.222529	-0.174258	-0.143964	0.186846	0.0965239	0	0	0	0	1	1	0	0	3																	0	0	0	0	1	1	0	0
																								235	282	338	770	1120	998	930	579																		84	150	69	181	301	207	325	214
																																																	Score to cluster 3

### Sheet: Adult scores list 6-7
	Z scores
Gene	Ctrl_sham_1	Ctrl_sham_2	Ctrl_sham_3	Ctrl_sham_4	Ctrl_fIRR_1	Ctrl_fIRR_2	Ctrl_fIRR_3	Ctrl_fIRR_4	Ctrl_fIRR_5	PLX_sham_1	PLX_sham_2	PLX_sham_3	PLX_sham_4	PLX_sham_5	PLX_fIRR_1	PLX_fIRR_2	PLX_fIRR_3	PLX_fIRR_4	PLX_fIRR_5	mean CS	mean CR	mean PS	mean PR	Score CS	Score CR	Score PS	Score PR	Score CS	Score CR	Score PS	Score PR
Junb	-0.913021	-0.0927585	-0.974715	-0.797513	-0.0971867	-0.192205	-0.631945	-0.641176	-0.327902	1.18301	0.579873	2.22828	1.47474	2.11134	-0.859207	-0.347941	-0.712252	-0.951674	-0.0377441	-0.694502	-0.378083	1.51545	-0.581764	1	0	0	1	0	0	1	0	6	1	0	0	1	0	0	1	0
Egr1	0.41018	1.431	0.0317068	-0.486398	0.786932	0.904579	-0.649483	-0.304122	0.798208	1.00142	0.995917	1.31934	0.248712	0.491334	-1.53751	-1.29193	-1.08925	-1.61867	-1.44196	0.346622	0.307223	0.811343	-1.39586	0	0	0	1	1	1	1	0	6	0	0	0	1	1	1	1	0
Mlxipl	0.12847	1.05822	0.739204	0.181609	0.0710606	0.67792	0.2338	0.431544	-0.0609444	1.1057	0.779138	0.964414	0.808765	0.762611	-1.80237	-1.5048	-1.68968	-1.60204	-1.28262	0.526877	0.270676	0.884125	-1.5763	0	0	0	1	1	1	1	0	6	0	0	0	1	1	1	1	0
Sparc	0.604781	0.953648	0.323379	0.576048	0.484998	0.50924	0.451145	0.408456	0.417416	0.605017	1.02653	0.825606	0.48596	0.561018	-1.76409	-1.51574	-1.72706	-1.61636	-1.60999	0.614464	0.454251	0.700826	-1.64665	0	0	0	1	1	1	1	0	6	0	0	0	1	1	1	1	0
Camk2n1	0.6604	1.76823	1.81634	0.445164	-0.303729	0.885764	0.0900258	0.575572	-0.19801	-0.417044	-0.770916	1.13962	-1.01717	-0.416411	-2.23262	-0.775348	-0.77155	-0.985519	0.507203	1.17253	0.209925	-0.296385	-0.851567	0	0	0	1	1	1	0	0	6	0	0	0	1	1	1	0	0
P2ry13	0.753912	1.0991	1.11107	0.487654	0.122019	0.850893	1.22357	1.30653	0.799832	-0.646419	-0.333217	0.370031	0.133043	-0.0645188	-1.48955	-1.30899	-1.65508	-1.4008	-1.35908	0.862934	0.860569	-0.108216	-1.4427	0	0	0	1	1	1	0	0	6	0	0	0	1	1	1	0	0
Fos	0.954259	0.0252105	-0.306458	-0.990992	-0.658186	-0.160115	-0.896328	-1.07078	-0.471478	0.43015	-0.118811	-0.428938	-1.20408	-1.25883	1.97807	1.35623	2.20144	0.0151809	0.604458	-0.0794951	-0.651378	-0.516102	1.23108	0	1	1	0	0	0	0	1	6	0	1	1	0	0	0	0	1
Zfp36	-0.659117	0.447115	-0.578116	-1.22363	-0.627317	-0.717733	-0.979146	-0.855824	-0.423073	1.72404	0.255932	2.26947	1.45772	1.60862	-0.720456	-0.203446	-0.194773	-0.499552	-0.0807137	-0.503436	-0.720619	1.46316	-0.339788	1	1	0	0	0	0	1	0	6	1	1	0	0	0	0	1	0
Siglech	1.34154	0.968516	0.745642	1.336	0.0397194	0.336632	0.37244	0.520236	0.224464	-0.468332	0.218211	0.854658	0.349729	0.763061	-1.62973	-1.41987	-1.60039	-1.63873	-1.31379	1.09792	0.298698	0.343465	-1.5205	0	0	0	1	1	1	1	0	6	0	0	0	1	1	1	1	0
P2ry12	1.31725	1.47584	0.891204	0.749171	0.386956	0.512488	0.712771	0.768024	0.426001	-0.575191	-0.177391	0.446883	0.295437	0.282825	-1.54875	-1.38256	-1.58505	-1.50125	-1.49465	1.10836	0.561248	0.0545127	-1.50245	0	0	0	1	1	1	1	0	6	0	0	0	1	1	1	1	0
Cd37	0.389352	0.791279	-0.457377	0.383853	-0.0337118	0.704931	0.142078	0.565743	-0.240432	1.358	1.36771	0.941981	0.422259	0.970506	-2.00297	-1.07668	-1.64555	-1.42774	-1.15323	0.276777	0.227722	1.01209	-1.46123	0	0	0	1	1	1	1	0	6	0	0	0	1	1	1	1	0
Hexb	1.6447	1.44584	-0.0906237	0.127487	0.0920628	0.610512	0.330532	0.580803	0.326154	-0.0637771	0.586706	0.848736	0.368339	0.61129	-1.5674	-0.865288	-1.88429	-1.77594	-1.32585	0.781853	0.388013	0.470259	-1.48375	0	0	0	1	1	1	1	0	6	0	0	0	1	1	1	1	0
Sall1	0.924748	1.27068	1.0366	0.929498	0.327805	0.460233	0.627931	0.431284	0.300683	0.142608	0.38733	0.345683	0.430904	0.422549	-1.69545	-1.49275	-1.65988	-1.60134	-1.58911	1.04038	0.429587	0.345815	-1.60771	0	0	0	1	1	1	1	0	6	0	0	0	1	1	1	1	0
Pdgfb	-0.0830352	0.913665	0.298929	1.01353	-0.452786	-0.00927655	0.33054	0.626772	0.00317621	0.569537	0.413878	1.70418	1.48865	0.428246	-1.37237	-1.4253	-1.4447	-1.39632	-1.6073	0.535771	0.0996851	0.920897	-1.4492	0	0	0	1	1	1	1	0	6	0	0	0	1	1	1	1	0
Rtn4rl1	0.719582	1.41756	1.26627	0.636047	0.146171	0.752529	0.693852	0.538119	0.301269	-0.186584	-0.00516034	0.655553	0.5537	0.28779	-1.57612	-1.36952	-1.7133	-1.61335	-1.5044	1.00987	0.486388	0.26106	-1.55534	0	0	0	1	1	1	1	0	6	0	0	0	1	1	1	1	0
Tspan7	0.595624	0.867508	0.461398	0.637972	0.637452	0.53798	0.406564	0.644631	0.592918	0.467746	0.282432	0.713825	0.88093	0.555356	-1.76279	-1.67309	-1.70254	-1.62013	-1.52378	0.640625	0.563909	0.580058	-1.65647	0	0	0	1	1	1	1	0	6	0	0	0	1	1	1	1	0
Plxdc1	0.135612	0.725217	0.358816	-0.0321324	-1.87004	0.146067	-0.0684997	-0.233516	-1.25544	0.760675	1.47893	1.79032	1.46484	0.0651501	-1.26271	-0.467631	-1.34045	-1.02314	0.627934	0.296878	-0.656286	1.11198	-0.693199	0	1	0	1	1	0	1	0	6	0	1	0	1	1	0	1	0
Lpcat2	-0.277757	1.7199	0.144876	-0.887553	-0.147944	0.228912	0.718557	-0.496788	-0.136646	-0.0868553	0.706245	1.95139	1.43939	0.797528	-0.587486	-0.889306	-1.38055	-1.77622	-1.03969	0.174866	0.0332182	0.96154	-1.13465	0	0	0	1	1	1	1	0	6	0	0	0	1	1	1	1	0
Zfhx3	0.371704	1.33157	1.24081	0.824495	-0.0328804	-0.10427	0.099194	-0.204044	-0.0487876	1.3002	0.835643	0.727894	0.690706	0.443065	-1.65692	-1.42438	-1.47429	-1.4334	-1.4863	0.942145	-0.0581576	0.799501	-1.49506	0	0	0	1	1	0	1	0	6	0	0	0	1	1	0	1	0
Dusp1	-0.351286	-0.893333	-0.770675	-1.44323	-0.572855	-0.285935	-1.28223	-1.28723	-0.565447	1.01254	0.921631	0.476044	-0.610288	-0.0494966	0.811947	1.59974	2.08692	0.0550918	1.1481	-0.864632	-0.798739	0.350086	1.14036	1	1	0	0	0	0	1	1	6	1	1	0	0	0	0	1	1
Iffo1	0.108269	1.08002	0.852543	0.663369	0.0523705	0.980902	0.606435	0.753298	0.126125	0.504473	-0.134863	0.452845	0.655993	1.14743	-1.86357	-1.34366	-1.69484	-1.57515	-1.372	0.676049	0.503826	0.525176	-1.56984	0	0	0	1	1	1	1	0	6	0	0	0	1	1	1	1	0
Slc2a5	1.21352	1.26877	0.639174	0.688731	0.332836	0.766018	0.726118	0.59263	0.509876	-0.167319	0.309534	0.659005	0.117651	0.256207	-1.70027	-1.44562	-1.65109	-1.56959	-1.54619	0.952549	0.585495	0.235015	-1.58255	0	0	0	1	1	1	1	0	6	0	0	0	1	1	1	1	0
Phyhd1	-0.26338	0.162811	0.723783	0.544947	0.0179374	0.0566496	0.171955	0.341648	0.475953	1.34045	0.456597	0.970544	1.2211	1.33095	-1.71913	-1.39506	-1.61166	-1.46168	-1.36442	0.29204	0.212829	1.06393	-1.51039	0	0	0	1	1	1	1	0	6	0	0	0	1	1	1	1	0
Cd82	-1.11284	-1.65725	0.0792875	-0.809496	-0.512747	0.0499789	0.204582	-0.421157	-0.989744	1.94698	2.25179	0.591456	1.42309	0.501332	-0.778722	-0.07385	-0.547184	-0.562571	0.417069	-0.875074	-0.333817	1.34293	-0.309052	1	0	0	0	0	0	1	0	6	1	0	0	0	0	0	1	0
Cd81	0.296537	0.307924	-0.294692	-0.474246	0.0925373	0.363936	0.403636	0.388801	0.2363	1.62968	1.76598	1.01047	0.900761	0.42299	-1.68563	-1.2215	-1.50378	-1.57467	-1.06504	-0.0411192	0.297042	1.14598	-1.41012	0	0	0	1	0	1	1	0	6	0	0	0	1	0	1	1	0
Klf4	0.502617	-0.2451	-0.297857	-0.287503	0.244257	0.13258	-0.725828	-0.653596	-1.01969	3.28714	1.98178	0.151069	-0.825919	-0.39918	-0.530825	-0.4226	-0.0173088	-0.386114	-0.48793	-0.0819606	-0.404455	0.838979	-0.368955	0	0	0	0	0	0	1	0	6	0	0	0	0	0	0	1	0
Itgb5	0.736921	1.98856	1.93313	-0.285892	-0.63564	-0.47845	-0.562944	-0.720752	-0.652307	1.34664	0.770023	1.12791	-0.00165273	0.255796	-0.722606	-0.990462	-0.877452	-1.49199	-0.738835	1.09318	-0.610018	0.699744	-0.964269	0	1	0	1	1	0	1	0	6	0	1	0	1	1	0	1	0
Adora3	1.05034	0.817424	0.708232	0.798581	0.0740791	-0.148781	0.294673	0.255771	0.0135152	1.37267	1.07327	0.623023	0.600366	0.22886	-1.59701	-1.43372	-1.61569	-1.59077	-1.52484	0.843644	0.0978516	0.779638	-1.5524	0	0	0	1	1	1	1	0	6	0	0	0	1	1	1	1	0
Ldhb	0.673591	0.777551	0.105169	-0.0096295	0.0785305	0.31683	-0.0360393	-0.047336	0.177224	1.27651	1.12225	0.984174	0.773429	1.36597	-1.61452	-1.36027	-1.57979	-1.45866	-1.54499	0.386671	0.0978417	1.10447	-1.51165	0	0	0	1	1	1	1	0	6	0	0	0	1	1	1	1	0
Havcr2	-0.0656708	0.161654	0.36195	-1.16542	-0.540627	-0.48261	-1.25151	-0.729149	-0.148192	1.10493	1.84997	0.972667	1.26403	2.00589	-1.63296	-0.745991	-0.355006	-0.517727	-0.0862328	-0.176872	-0.630417	1.4395	-0.667583	0	1	0	1	0	0	1	0	6	0	1	0	1	0	0	1	0
Mgll	1.0435	1.4008	1.65484	1.00059	0.536834	0.702933	0.405629	0.403136	0.617837	-0.062403	-0.0857245	-0.22957	0.0800183	-0.192718	-1.54002	-1.41184	-1.53718	-1.39226	-1.3944	1.27493	0.533274	-0.0980795	-1.45514	0	0	0	1	1	1	0	0	6	0	0	0	1	1	1	0	0
Jund	-1.2755	0.181839	-0.233924	-0.322707	-0.569566	-0.06502	-0.685417	-0.729808	-1.23544	1.92068	1.15953	1.48435	1.07725	1.90877	-1.28199	-0.65077	-0.119156	-0.428813	-0.134314	-0.412572	-0.65705	1.51012	-0.523009	0	1	0	1	0	0	1	0	6	0	1	0	1	0	0	1	0
Srgap2	1.07503	0.918754	1.04823	0.785194	0.0244944	0.343676	0.579571	0.568768	0.676879	0.381736	0.206692	0.585397	0.303857	0.537862	-1.70823	-1.42443	-1.92588	-1.64159	-1.33601	0.956804	0.438678	0.403109	-1.60723	0	0	0	1	1	1	1	0	6	0	0	0	1	1	1	1	0
Sap25	-1.33619	2.92666	-0.221292	-0.0536931	-0.447187	0.281505	0.208636	0.594843	-0.716803	0.645852	1.44013	0.689573	-0.687656	0.201349	-1.45278	-0.447187	0.150341	-0.979132	-0.796959	0.32887	-0.0158011	0.457849	-0.705144	0	0	0	1	1	0	1	0	6	0	0	0	1	1	0	1	0
Zfp579	-0.0545933	2.04046	-0.707459	0.093461	-0.227621	0.578651	-0.693189	0.336948	-0.82073	1.55171	0.794489	0.479651	1.28325	0.946111	-1.61719	-1.38797	-0.989298	-0.958081	-0.648594	0.342968	-0.165188	1.01104	-1.12023	0	0	0	1	1	0	1	0	6	0	0	0	1	1	0	1	0
Dtx3	-0.372784	0.0505133	-0.520519	-0.216667	-0.228192	-0.856852	-0.872568	-0.952198	-1.3053	1.9344	2.8009	-1.12927	0.826908	0.515721	-0.522615	0.179389	0.319789	-0.0511199	0.400467	-0.264864	-0.843021	0.989731	0.0651821	0	1	0	0	0	0	1	1	6	0	1	0	0	0	0	1	1
Fmnl3	1.24001	0.981449	0.837699	0.407929	-0.520159	0.987575	0.816892	0.72891	0.179472	-0.757066	-0.412849	1.49751	0.338536	-0.159465	-1.05661	-0.140136	-2.09359	-1.86988	-1.00623	0.866771	0.438538	0.101333	-1.23329	0	0	0	1	1	1	1	0	6	0	0	0	1	1	1	1	0
Sema4g	0.900032	0.901114	0.668036	0.791392	0.000615072	0.519684	0.455842	0.266696	-0.0669061	0.818227	0.174396	0.606899	1.00651	0.942557	-1.6819	-1.47013	-1.674	-1.58116	-1.57791	0.815144	0.235186	0.709717	-1.59702	0	0	0	1	1	1	1	0	6	0	0	0	1	1	1	1	0
BC037034	-1.30646	-0.413863	-1.61462	-0.211965	-0.132268	0.579687	-1.21083	0.133387	-0.637013	1.11631	2.33301	1.27039	1.28633	0.462799	-0.982364	0.574374	-0.589195	-0.642326	-0.01538	-0.886729	-0.253407	1.29377	-0.330978	1	0	0	0	0	0	1	0	6	1	0	0	0	0	0	1	0
Gpr155	2.44447	1.68833	1.19752	0.279109	-0.317421	0.329426	0.790266	0.397846	0.26149	-1.17116	-0.973532	-0.0045635	0.0799632	-0.144129	-0.69222	-0.535943	-1.42365	-0.98213	-1.22366	1.40236	0.292321	-0.442685	-0.971522	0	0	0	1	1	1	0	0	6	0	0	0	1	1	1	0	0
Usp2	0.816218	0.76449	0.56144	-0.0901728	0.196355	0.493789	0.0226435	0.065782	-0.132346	2.15187	1.5736	0.142601	-0.0497365	0.425655	-1.67317	-1.29265	-1.47533	-1.11662	-1.38442	0.512994	0.129245	0.848798	-1.38844	0	0	0	1	1	1	1	0	6	0	0	0	1	1	1	1	0
Tmem86a	-1.23245	-0.615466	-0.677876	-0.991062	-0.61594	0.170251	-0.801652	0.0296873	-1.24886	-0.569465	-0.65312	-0.296683	-0.0958909	0.0376545	0.941267	2.11652	1.29021	1.54336	1.66951	-0.879213	-0.493302	-0.315501	1.51217	1	0	0	0	0	0	0	1	6	1	0	0	0	0	0	0	1
Cttnbp2nl	0.967535	2.10346	1.53071	1.18635	0.138509	0.7929	0.844523	0.135939	0.0854264	-1.10919	-0.3244	0.120435	-0.232163	-0.455208	-1.37276	-1.17243	-1.14376	-1.30012	-0.795748	1.44701	0.399459	-0.400105	-1.15697	0	0	0	1	1	1	0	0	6	0	0	0	1	1	1	0	0
Arl4c	-0.975426	0.142095	-0.41477	-1.4135	-0.371577	-0.706497	-0.976547	-0.18188	-0.529987	-0.255719	0.162224	2.619	1.90009	1.63992	-0.11087	0.297516	-0.409057	-0.625076	0.210062	-0.6654	-0.553298	1.2131	-0.127485	1	1	0	0	0	0	1	0	6	1	1	0	0	0	0	1	0
Sall3	0.364393	0.915439	0.616442	0.769758	0.188586	0.629268	0.468792	0.369285	0.0266193	0.492356	0.923254	0.956363	0.766119	0.647284	-1.7135	-1.5223	-1.67019	-1.6125	-1.61548	0.666508	0.33651	0.757075	-1.62679	0	0	0	1	1	1	1	0	6	0	0	0	1	1	1	1	0
Il10ra	0.916176	0.579997	0.467555	1.16761	-0.405886	-0.514208	0.0934629	-1.20541	-0.238064	0.931814	0.0630259	1.36106	1.05547	1.63652	-0.79638	-0.990444	-0.938495	-1.91866	-1.26514	0.782833	-0.454021	1.00958	-1.18182	0	0	0	1	1	0	1	0	6	0	0	0	1	1	0	1	0
Il6st	1.58696	1.54593	1.02903	0.612789	-0.638354	0.654346	1.46154	0.840791	0.594315	-0.741701	-0.634552	0.302388	-0.0494977	-0.688037	-0.940414	-0.977595	-1.47959	-1.28886	-1.18949	1.19368	0.582527	-0.36228	-1.17519	0	0	0	1	1	1	0	0	6	0	0	0	1	1	1	0	0
Golm1	1.13474	1.22845	1.24578	0.225091	0.401415	0.632317	0.533591	0.507879	0.588724	0.0681264	0.252975	0.403355	0.348165	0.370054	-1.66126	-1.43961	-1.71671	-1.61023	-1.51286	0.958516	0.532785	0.288535	-1.58813	0	0	0	1	1	1	1	0	6	0	0	0	1	1	1	1	0
1700017B05Rik	0.566998	1.60275	0.135232	0.70838	0.500027	0.476275	-0.150687	-0.495362	-0.697464	1.39106	1.34338	0.552294	0.0902871	0.548067	-1.5785	-0.643828	-1.56748	-2.01264	-0.76878	0.753339	-0.0734422	0.785018	-1.31425	0	0	0	1	1	0	1	0	6	0	0	0	1	1	0	1	0
Itgb2	-0.593886	0.620154	0.237032	-0.942092	-0.0308813	0.422264	0.0310698	0.299604	-0.0626927	1.95523	1.83243	1.31977	0.695766	0.297072	-1.40422	-0.909134	-1.36968	-1.22262	-1.17518	-0.169698	0.131873	1.22005	-1.21617	0	0	0	1	0	1	1	0	6	0	0	0	1	0	1	1	0
Tmem173	-0.102901	0.562519	1.27535	1.04844	-0.192575	-0.23155	0.699829	0.409231	0.0568834	0.360549	0.897395	1.26146	0.74097	0.745824	-1.36206	-1.23692	-1.58337	-1.85306	-1.49601	0.695854	0.148364	0.80124	-1.50629	0	0	0	1	1	1	1	0	6	0	0	0	1	1	1	1	0
Hmha1	-0.155617	0.654495	0.984263	0.629873	-0.448828	-0.313235	-0.438639	-0.523791	-1.19037	2.04029	1.33081	0.919538	0.676469	1.26718	-1.2487	-0.876382	-1.19112	-1.35013	-0.76611	0.528253	-0.582972	1.24686	-1.08649	0	1	0	1	1	0	1	0	6	0	1	0	1	1	0	1	0
Cdk5r1	0.503448	1.68267	0.747466	1.39501	0.0816735	0.715724	0.303075	0.949029	0.0102536	0.320137	0.128493	0.568916	-0.0135531	0.150713	-1.57567	-1.33482	-1.6447	-1.4856	-1.50226	1.08215	0.411951	0.230941	-1.50861	0	0	0	1	1	1	1	0	6	0	0	0	1	1	1	1	0
Spint1	-0.597873	-0.113577	-0.410474	-0.789843	-0.369735	0.330973	0.0676611	0.112076	-0.0853582	1.76906	1.55393	1.6211	1.03904	1.38899	-1.30047	-0.784378	-1.0934	-1.44365	-0.894075	-0.477942	0.0111234	1.47442	-1.10319	0	0	0	1	0	1	1	0	6	0	0	0	1	0	1	1	0
Itgam	1.44134	1.07116	0.689519	-0.112625	0.420604	1.01631	0.358153	0.70023	0.208832	-0.485253	0.0961241	1.53734	0.254319	0.0806481	-1.51786	-1.17762	-1.70806	-1.43019	-1.44296	0.772348	0.540826	0.296635	-1.45534	0	0	0	1	1	1	1	0	6	0	0	0	1	1	1	1	0
Trf	-0.707866	-0.723526	0.311233	-1.01311	-0.554158	-0.700638	-0.660645	-1.29234	-0.565963	0.311474	0.414829	-0.637517	-0.884702	0.116327	2.76936	1.10796	1.63823	0.560346	0.510716	-0.533318	-0.754749	-0.135918	1.31732	1	1	0	0	0	0	0	1	6	1	1	0	0	0	0	0	1
Ctsd	0.136867	1.02366	-0.0658449	-1.57694	-1.09814	-0.730817	-1.08473	-1.22089	-1.02871	2.3463	1.09334	1.23649	0.480405	0.470667	-0.542442	-0.0226354	-0.0963342	-0.276577	0.956338	-0.120565	-1.03266	1.12544	0.00366982	0	1	0	0	0	0	1	1	6	0	1	0	0	0	0	1	1
Il6ra	0.544143	1.02613	1.08784	0.124226	0.0461864	-0.478093	-0.35153	-0.28369	-0.346482	2.33724	1.48628	0.386159	0.319864	0.277986	-1.59063	-1.04502	-0.939528	-1.36831	-1.23278	0.695586	-0.282722	0.961506	-1.23525	0	0	0	1	1	0	1	0	6	0	0	0	1	1	0	1	0
St3gal5	0.0701031	0.512865	0.562039	0.326351	0.632739	0.628679	0.544058	0.736437	0.774977	1.0097	0.793023	0.538902	0.598646	0.492241	-1.73072	-1.56025	-1.70075	-1.61194	-1.6171	0.367839	0.663378	0.686502	-1.64415	0	0	0	1	1	1	1	0	6	0	0	0	1	1	1	1	0
H2-Oa	0.57298	0.43802	0.368792	-0.332927	-0.0881818	0.253412	-0.0605606	-0.488515	-0.453901	1.71734	1.02051	1.43518	1.0768	1.2289	-1.44512	-1.18744	-1.40456	-1.26156	-1.38918	0.261716	-0.167549	1.29575	-1.33757	0	0	0	1	1	0	1	0	6	0	0	0	1	1	0	1	0
Tns1	-0.0791496	0.348571	0.0501778	0.177876	0.275033	0.181032	0.028018	-0.125777	0.0336513	1.98503	1.08792	1.15158	1.03016	0.988862	-1.58886	-1.29525	-1.44376	-1.37212	-1.433	0.124369	0.0783916	1.24871	-1.4266	0	0	0	1	1	1	1	0	6	0	0	0	1	1	1	1	0
Tmem63a	0.643321	0.559466	0.683426	0.156367	0.0925461	0.738928	0.887347	0.631534	0.733796	0.189746	0.466443	0.779422	0.709868	0.869614	-1.80437	-1.36301	-1.7705	-1.61408	-1.58987	0.510645	0.61683	0.603019	-1.62837	0	0	0	1	1	1	1	0	6	0	0	0	1	1	1	1	0
Tgfbr1	2.04579	0.306177	-0.0999055	1.12309	0.779967	-0.373673	0.283583	0.00100216	0.668961	-2.12293	-0.214087	1.23467	0.866305	0.403888	-0.989984	-0.448325	-1.15867	-1.17527	-1.13058	0.843789	0.271968	0.0335695	-0.980568	0	0	0	1	1	1	1	0	6	0	0	0	1	1	1	1	0
Blnk	0.702504	1.4886	1.35961	0.439132	-0.590564	-1.91429	-1.30794	-1.46833	-1.35848	1.45635	0.316486	0.255163	0.793114	0.857926	-0.731501	-0.250962	0.0669655	-0.419812	0.306019	0.997462	-1.32792	0.735808	-0.205858	0	1	0	0	1	0	1	0	6	0	1	0	0	1	0	1	0
Fbrsl1	0.112082	0.653885	-0.578167	0.17206	0.290517	1.19219	0.381817	0.6124	-0.780926	0.418304	0.806329	1.38662	1.20852	1.04358	-1.8617	-0.722114	-1.50983	-1.45368	-1.37188	0.0899651	0.339199	0.972669	-1.38384	0	0	0	1	1	1	1	0	6	0	0	0	1	1	1	1	0
Kif21b	0.274787	1.38503	1.77667	1.12285	-0.690173	1.09462	1.32728	0.242752	0.016754	-0.537706	-0.359592	0.288977	0.181292	0.238851	-1.26672	-0.955485	-1.65323	-1.5249	-0.962058	1.13983	0.398248	-0.0376354	-1.27248	0	0	0	1	1	1	0	0	6	0	0	0	1	1	1	0	0
Fam134b	1.40881	1.73165	1.37324	0.670265	0.237531	0.181986	1.49905	0.5361	0.069227	-0.459318	-0.515737	0.26395	-0.253215	-0.62213	-0.914413	-0.745473	-1.62368	-1.41765	-1.4202	1.29599	0.504779	-0.31729	-1.22428	0	0	0	1	1	1	0	0	6	0	0	0	1	1	1	0	0
Abi3	0.419051	1.03113	0.193487	0.242941	-0.0385514	0.482309	0.303565	0.485866	-0.192461	1.36813	1.07255	0.866621	0.825279	0.656	-1.85843	-1.40282	-1.62767	-1.65208	-1.17491	0.471653	0.208146	0.957714	-1.54318	0	0	0	1	1	1	1	0	6	0	0	0	1	1	1	1	0
Sox4	-0.493804	1.04024	0.587002	0.684256	0.966844	0.447543	-0.792906	-0.0570777	-0.275441	0.311754	0.733801	1.46229	1.0696	1.22007	-1.60764	-1.40763	-1.31037	-1.24248	-1.33606	0.454424	0.0577923	0.959504	-1.38084	0	0	0	1	1	1	1	0	6	0	0	0	1	1	1	1	0
Syngr1	-0.376914	0.641339	0.150892	0.521041	0.2047	0.293125	0.226978	0.613235	-0.397477	0.649908	1.45053	0.599526	0.953224	1.6284	-1.88699	-1.39619	-1.83969	-1.13263	-0.903005	0.23409	0.188112	1.05632	-1.4317	0	0	0	1	1	1	1	0	6	0	0	0	1	1	1	1	0
Entpd1	1.03171	1.62065	1.21972	0.87637	0.520377	-0.122517	0.142324	-0.000938638	0.237351	0.886416	0.773403	0.436311	-0.146684	-0.140852	-1.78676	-1.55453	-1.14636	-1.64914	-1.19685	1.18711	0.155319	0.361719	-1.46673	0	0	0	1	1	1	1	0	6	0	0	0	1	1	1	1	0
Naip5	0.662957	1.77083	0.603059	0.823398	-1.25711	-1.55707	0.766828	-1.77123	0.149783	0.927745	-0.19986	0.640852	-0.801693	0.188289	1.57165	-0.122136	-0.498638	-1.17986	-0.717789	0.965062	-0.733761	0.151066	-0.189354	0	1	0	0	1	0	1	0	6	0	1	0	0	1	0	1	0
Itgb3	1.42675	1.0619	1.00902	0.0391445	0.0320293	0.953287	0.864875	0.879335	0.776187	0.186498	0.036482	0.153952	0.118054	0.100473	-1.60883	-1.39978	-1.61259	-1.48424	-1.53253	0.884201	0.701143	0.119092	-1.52759	0	0	0	1	1	1	1	0	6	0	0	0	1	1	1	1	0
Arhgef40	0.877612	1.22005	1.36281	1.39809	-0.0016492	0.591738	0.753979	0.32813	-0.0574055	-0.140097	-0.198098	0.466488	0.578899	0.264922	-1.5103	-1.18438	-1.59003	-1.65387	-1.50689	1.21464	0.322958	0.194423	-1.48909	0	0	0	1	1	1	1	0	6	0	0	0	1	1	1	1	0
Rasgrp3	1.53532	1.64083	1.54234	0.579415	0.307049	0.370724	0.457146	0.254228	0.396564	0.0654312	-0.0271264	0.416683	-0.395265	-0.104197	-1.32644	-1.18333	-1.83647	-1.53273	-1.16018	1.32448	0.357142	-0.00889488	-1.40783	0	0	0	1	1	1	0	0	6	0	0	0	1	1	1	0	0
Gdi1	-0.660942	-0.868027	-0.941227	-0.419591	-0.638694	-0.547815	-1.13749	-1.02108	-1.05078	3.01554	0.422257	0.396334	1.03586	0.824707	-0.233065	-0.0975911	0.354917	0.786766	0.779913	-0.722446	-0.879171	1.13894	0.318188	1	1	0	0	0	0	1	1	6	1	1	0	0	0	0	1	1
C1qa	-1.28443	-1.00907	-1.49546	-0.752723	0.304461	0.135414	-0.388468	0.21102	-0.320261	2.33453	1.86654	0.888635	0.727027	0.963718	-1.17882	-0.355456	-0.547885	-0.292281	0.193507	-1.13542	-0.0115669	1.35609	-0.436186	1	0	0	0	0	0	1	0	6	1	0	0	0	0	0	1	0
Ccl3	-1.02436	1.49281	-0.104381	-1.05216	2.01494	0.875232	0.846618	0.864322	0.682411	-0.606745	-0.666376	0.747325	0.118221	0.923266	-1.11439	-0.582797	-1.18754	-1.3792	-0.847189	-0.172023	1.0567	0.103138	-1.02222	0	0	0	1	0	1	1	0	6	0	0	0	1	0	1	1	0
Rasal3	-0.000231341	0.990319	1.2013	0.559025	-0.0758065	-0.0669707	-0.229199	0.117235	-0.302981	1.66224	1.03001	0.921696	0.649805	0.632044	-1.67634	-1.21441	-1.63239	-1.70693	-0.858424	0.687604	-0.111544	0.97916	-1.4177	0	0	0	1	1	0	1	0	6	0	0	0	1	1	0	1	0
Rasa4	-1.06283	-0.883237	-1.10107	-0.511119	-0.758385	0.6656	0.872374	0.201436	-0.420761	-0.711144	-1.34796	-0.611975	-0.473626	-0.807501	1.45089	1.64098	0.994039	1.15095	1.71334	-0.889564	0.112053	-0.790442	1.39004	1	0	1	0	0	1	0	1	6	1	0	1	0	0	1	0	1
Rilpl1	0.657473	1.29858	0.386875	-0.0366447	0.707925	0.907605	0.270194	0.534112	0.739618	1.08412	0.181084	0.483659	0.220594	0.518052	-1.80278	-1.38992	-1.63479	-1.59045	-1.53531	0.57657	0.631891	0.497502	-1.59065	0	0	0	1	1	1	1	0	6	0	0	0	1	1	1	1	0
Ier2	-1.31332	-0.317661	-0.479577	-1.05836	0.0170437	-0.265704	-1.57915	-0.724866	-0.191996	2.66085	1.3897	1.47428	-0.0953302	0.354165	-0.229454	0.333624	0.627246	-0.866239	0.26475	-0.79223	-0.548934	1.15673	0.0259853	1	1	0	0	0	0	1	1	6	1	1	0	0	0	0	1	1
Icosl	-0.826996	-0.66078	-0.897688	-0.971225	-0.798243	-0.618995	-0.640176	-0.760955	-0.624761	-0.214524	-0.16805	-0.424909	-0.302092	-0.169049	1.73406	1.83512	1.76481	1.14758	1.59687	-0.839172	-0.688626	-0.255725	1.61569	1	1	0	0	0	0	0	1	6	1	1	0	0	0	0	0	1
Arap3	0.725336	0.895822	1.40266	1.35958	0.224016	0.571296	0.571577	0.514016	0.113737	0.0184973	0.206105	0.656792	0.305907	0.216694	-1.75401	-1.36995	-1.54995	-1.74702	-1.36111	1.09585	0.398928	0.280799	-1.55641	0	0	0	1	1	1	1	0	6	0	0	0	1	1	1	1	0
Hps4	-0.168082	0.0462866	0.0165527	0.249177	-0.166989	-0.133538	-0.436561	-0.0746167	-0.305164	2.3452	2.12755	0.253003	0.618446	1.27904	-1.18155	-0.921268	-1.12591	-1.30803	-1.11355	0.0359836	-0.223374	1.32465	-1.13006	0	0	0	1	1	0	1	0	6	0	0	0	1	1	0	1	0
Acox3	-0.200385	-0.376629	-0.853952	-0.626029	-0.505356	0.918425	1.45467	-0.265084	0.175997	-0.0897789	-0.203203	1.44729	1.45105	1.50515	0.350362	0.336	-1.91195	-1.84054	-0.766031	-0.514248	0.355731	0.822101	-0.766434	1	0	0	1	0	1	1	0	6	1	0	0	1	0	1	1	0
Ptk2b	-0.642805	-1.0657	-1.8531	-2.25276	0.807257	0.498064	-0.00176514	-0.507183	0.903457	1.44947	-0.910518	0.292866	-0.264477	0.0719294	0.0529542	1.12675	0.20711	0.607208	1.48125	-1.45359	0.339966	0.127855	0.695053	1	0	0	0	0	1	1	1	6	1	0	0	0	0	1	1	1
Rgl2	-0.621279	0.018037	-0.882581	-0.0745151	-0.896891	-0.714574	-1.49792	-0.829986	-1.81442	2.22795	0.0230549	1.39424	0.810863	0.798969	-0.217989	0.354421	0.288631	0.320039	1.31395	-0.390084	-1.15076	1.05102	0.411811	0	1	0	0	0	0	1	1	6	0	1	0	0	0	0	1	1
Mag	-1.52757	-0.742819	-1.15048	0.221978	0.0725028	0.456383	-0.228147	0.0733521	-0.482935	1.62926	0.605859	1.09845	1.75071	1.59274	-1.75942	-0.52455	-0.866816	0.252553	-0.471045	-0.799722	-0.0217687	1.3354	-0.673856	1	0	0	1	0	0	1	0	6	1	0	0	1	0	0	1	0
Map1lc3a	0.0434668	0.119584	-0.790014	0.0320493	0.111972	-0.398012	-0.318089	-0.915607	-0.0707087	2.74943	1.56961	0.781801	0.736131	1.09388	-1.11351	-0.854713	-1.32283	-0.512187	-0.942248	-0.148729	-0.318089	1.38617	-0.949098	0	0	0	1	0	0	1	0	6	0	0	0	1	0	0	1	0
Arhgap39	0.466199	0.629239	1.14311	0.801113	0.0612314	-0.393801	-0.189281	-0.68642	-0.529145	1.74313	0.931069	1.08947	0.654365	0.892721	-1.61202	-1.43439	-1.06357	-1.60864	-0.894387	0.759915	-0.347483	1.06215	-1.3226	0	0	0	1	1	0	1	0	6	0	0	0	1	1	0	1	0
H2-Ab1	-0.824146	-0.666861	-0.809137	-0.872758	-0.290776	-0.175125	-0.669712	-0.330683	-0.616712	-0.509482	-0.393866	-0.685561	-0.677388	-0.591365	1.60647	1.58474	2.13012	1.70036	1.09188	-0.793226	-0.416601	-0.571533	1.62271	1	0	1	0	0	0	0	1	6	1	0	1	0	0	0	0	1
B4galt4	0.483581	1.36768	0.778599	0.780914	0.0415303	0.298837	0.441922	0.304555	0.174677	0.366364	0.0514686	1.14945	0.804739	0.836323	-1.54669	-1.40756	-1.62579	-1.6262	-1.6744	0.852694	0.252304	0.641669	-1.57613	0	0	0	1	1	1	1	0	6	0	0	0	1	1	1	1	0
Cx3cr1	1.24586	1.28671	1.01588	1.03527	-0.0595723	0.264419	0.844499	0.486916	0.142522	-0.174442	0.282194	0.743928	0.48556	0.0383324	-1.47261	-1.40055	-1.72047	-1.62005	-1.42441	1.14593	0.335757	0.275114	-1.52762	0	0	0	1	1	1	1	0	6	0	0	0	1	1	1	1	0
Gabbr1	0.81949	1.06716	0.940656	1.14886	0.108813	0.104346	0.103105	0.34463	0.0398857	1.0957	0.292206	0.480686	0.74591	0.585597	-1.62616	-1.55264	-1.60184	-1.54371	-1.5527	0.994042	0.140156	0.640019	-1.57541	0	0	0	1	1	1	1	0	6	0	0	0	1	1	1	1	0
Slc29a3	-0.25698	0.858353	1.66464	-1.35998	-0.706081	0.102803	0.261411	0.365764	-0.488198	-0.724408	0.52122	2.22797	1.47761	0.117392	-0.989852	-0.0961127	-0.99147	-1.59589	-0.388196	0.226508	-0.0928602	0.723957	-0.812304	0	0	0	1	1	0	1	0	6	0	0	0	1	1	0	1	0
Basp1	1.08477	1.89327	0.963378	0.692903	-0.0261452	0.0923207	-0.367167	0.325259	-0.281978	0.567515	0.393677	0.680923	0.735497	0.483924	-1.78743	-1.12455	-1.51802	-1.20575	-1.60241	1.15858	-0.0515421	0.572307	-1.44763	0	0	0	1	1	0	1	0	6	0	0	0	1	1	0	1	0
Gna15	0.0696033	1.17488	1.95174	1.37781	0.459534	0.0232768	-0.2303	-0.531141	-0.683625	0.411894	0.476977	0.571505	0.912296	0.651592	-1.24479	-1.28062	-1.1964	-1.60734	-1.30688	1.14351	-0.192451	0.604853	-1.32721	0	0	0	1	1	0	1	0	6	0	0	0	1	1	0	1	0
Ccr5	0.981963	1.70171	0.924506	0.867859	-0.0537888	-0.0864802	0.331768	0.543421	0.155793	-0.36209	-0.282178	1.30604	0.590913	0.601179	-1.35008	-1.42828	-1.55028	-1.53847	-1.3535	1.11901	0.178143	0.370773	-1.44412	0	0	0	1	1	1	1	0	6	0	0	0	1	1	1	1	0
Plcb2	-0.122838	0.720462	1.36439	0.193563	-0.483326	0.2577	0.151916	-0.129025	0.123715	0.763002	1.14092	1.28342	1.34571	0.595758	-1.31122	-1.40701	-1.5686	-1.6789	-1.23964	0.538895	-0.0158041	1.02576	-1.44107	0	0	0	1	1	0	1	0	6	0	0	0	1	1	0	1	0
Cerk	0.357167	1.06851	0.790905	1.15598	1.2294	0.0235916	0.244993	-0.16699	-0.165631	-0.354853	-0.312023	1.18567	1.20107	0.881777	-1.62049	-1.28669	-1.51262	-1.47002	-1.24975	0.843139	0.233073	0.520328	-1.42791	0	0	0	1	1	1	1	0	6	0	0	0	1	1	1	1	0
Slc16a6	0.447421	1.36379	2.26293	1.41111	-0.537621	-0.0632139	-0.00311446	0.340503	-0.139452	-0.165425	0.299652	0.742539	0.147512	-0.116841	-1.70565	-1.36472	-0.974119	-1.70842	-0.236872	1.37131	-0.0805797	0.181487	-1.19796	0	0	0	1	1	0	1	0	6	0	0	0	1	1	0	1	0
Ivns1abp	1.7139	0.0808464	-0.409474	0.518267	-0.0108087	-0.208573	-0.316864	0.790658	1.43402	-0.582423	0.369788	1.00785	1.23003	0.944725	-1.33553	-0.931532	-1.17987	-1.58787	-1.52714	0.475884	0.337687	0.593994	-1.31239	0	0	0	1	1	1	1	0	6	0	0	0	1	1	1	1	0
Abcc5	-0.11674	-1.31821	-0.792524	1.25233	-0.827529	-0.764744	0.320724	1.58213	1.68685	-1.66348	-0.468318	0.768364	0.529128	-0.387928	-0.156222	-0.0902821	0.223951	-1.3407	1.56321	-0.243786	0.399486	-0.244448	0.0399904	0	0	0	0	0	1	0	1	6	0	0	0	0	0	1	0	1
Efnb1	1.11717	0.915235	0.13003	0.107506	0.402638	1.11717	-0.0152062	0.145563	0.0508101	0.508264	1.7051	0.62321	0.380892	0.415065	-1.63299	-1.45747	-1.49086	-1.51494	-1.50717	0.567485	0.340194	0.726506	-1.52069	0	0	0	1	1	1	1	0	6	0	0	0	1	1	1	1	0
Nfix	-0.27464	1.11905	1.57076	-0.157116	-0.111811	-0.234269	-0.375567	-0.538396	-0.450029	1.87354	1.97357	0.479847	0.609482	0.0985663	-1.17581	-1.07129	-0.728588	-1.34178	-1.26552	0.564513	-0.342014	1.007	-1.1166	0	0	0	1	1	0	1	0	6	0	0	0	1	1	0	1	0
Ski	-0.0997267	1.95006	1.86562	0.236054	-0.0319405	0.971014	0.966739	-0.300048	-0.144617	0.148298	0.544214	0.340968	0.16343	-0.143605	-1.14785	-0.819329	-1.87994	-1.6461	-0.97324	0.988003	0.292229	0.210661	-1.29329	0	0	0	1	1	1	1	0	6	0	0	0	1	1	1	1	0
Pla2g15	0.38291	0.396525	0.32973	-0.956173	-1.25143	0.0346849	-0.276527	0.0787183	-0.705374	2.64351	1.68413	1.21444	0.271019	0.323774	-0.876828	-0.906184	-1.3446	-0.752386	-0.289929	0.0382479	-0.423986	1.22737	-0.833986	0	0	0	1	1	0	1	0	6	0	0	0	1	1	0	1	0
Ptgs1	0.753293	1.06285	0.546108	-0.293869	0.326468	1.14903	1.05806	0.81088	0.824357	0.20925	0.591538	0.477465	0.106143	0.188898	-1.64297	-1.26914	-1.75654	-1.70367	-1.43814	0.517095	0.833759	0.314659	-1.56209	0	0	0	1	1	1	1	0	6	0	0	0	1	1	1	1	0
Pfkfb4	-1.34178	-0.784557	0.161358	-0.302994	-1.08002	-0.446782	-0.527461	-0.598817	-1.44397	-0.674475	0.76376	-0.0806789	-0.61818	-0.295464	1.69246	1.51676	1.70501	1.0854	1.27042	-0.566993	-0.819411	-0.181008	1.45401	1	1	0	0	0	0	0	1	6	1	1	0	0	0	0	0	1
Extl3	-0.0506075	-1.21989	-0.972323	-1.94782	-0.275703	-0.0990335	-1.32615	-1.54897	0.0288857	1.17772	1.53569	0.326012	1.28504	1.10253	0.963904	0.648284	0.128414	-0.331348	0.575361	-1.04766	-0.644195	1.0854	0.396923	1	1	0	0	0	0	1	1	6	1	1	0	0	0	0	1	1
Leng8	-1.33	-0.923286	-1.27273	-0.776731	-0.820867	0.763988	-0.623969	0.301372	-0.88164	0.379792	-0.373047	-0.664028	0.309853	0.133705	0.117285	1.55627	0.119523	1.53722	2.44729	-1.07569	-0.252223	-0.0427449	1.15552	1	0	0	0	0	0	0	1	6	1	0	0	0	0	0	0	1
Csf1r	1.76557	2.38882	1.70309	0.0309192	-0.655981	-0.243052	-0.390676	-0.617291	-0.744347	0.150342	-0.160315	1.12562	0.0504122	0.194672	-0.853794	-0.686181	-1.02228	-1.13048	-0.905052	1.4721	-0.53027	0.272146	-0.919556	0	1	0	1	1	0	1	0	6	0	1	0	1	1	0	1	0
0610040J01Rik	0.45472	1.69394	1.83759	0.27398	0.31082	0.0699979	-0.17478	-0.186154	-0.298158	0.735596	0.677987	0.610735	0.342715	0.749937	-1.63257	-1.39966	-1.33933	-1.47631	-1.25106	1.06506	-0.0556548	0.623394	-1.41978	0	0	0	1	1	0	1	0	6	0	0	0	1	1	0	1	0
Sirpa	0.914691	1.24616	1.31428	0.381946	0.309422	0.72777	0.755471	0.432239	0.599509	0.318342	0.275144	0.222042	0.103659	0.299008	-1.68686	-1.3939	-1.80908	-1.70179	-1.30805	0.96427	0.564882	0.243639	-1.57994	0	0	0	1	1	1	1	0	6	0	0	0	1	1	1	1	0
Vash1	0.276102	0.115956	-0.296069	0.62438	0.154827	0.607277	0.192142	0.691237	0.0972985	0.983541	1.51218	1.36913	0.431583	0.809402	-1.63632	-1.34246	-1.58501	-1.36422	-1.64098	0.180092	0.348556	1.02117	-1.5138	0	0	0	1	1	1	1	0	6	0	0	0	1	1	1	1	0
Rgl3	0.293916	0.363369	1.94718	0.411487	0.269857	0.216292	-0.29621	-0.341604	-0.82006	1.3398	1.22768	0.321607	0.610314	1.01932	-1.6476	-1.06065	-1.14054	-1.65985	-1.05429	0.753987	-0.194345	0.903743	-1.31259	0	0	0	1	1	0	1	0	6	0	0	0	1	1	0	1	0
Fhod1	-0.467796	0.955551	-0.762047	1.01341	-0.41672	1.96215	1.52236	1.05047	-0.4009	0.530671	-0.662607	0.988095	-0.722271	-1.07167	-0.772443	-0.169928	-1.26738	-1.70311	0.394167	0.184779	0.743473	-0.187556	-0.703739	0	0	0	1	1	1	0	0	6	0	0	0	1	1	1	0	0
Smox	0.0477449	1.41739	1.78112	0.575754	0.059548	1.04667	0.868904	0.876372	-0.392824	0.202149	-0.933118	0.659098	0.140002	0.244062	-1.69743	-1.48281	-1.15328	-1.53026	-0.729093	0.955501	0.491735	0.0624386	-1.31857	0	0	0	1	1	1	1	0	6	0	0	0	1	1	1	1	0
Abhd12	-0.434838	0.368712	-0.194698	-0.0799174	0.372761	0.700081	0.607405	1.32117	1.01773	0.866014	0.989513	0.851222	0.541834	0.516258	-1.71598	-1.20306	-1.9643	-1.67404	-0.885864	-0.0851855	0.80383	0.752968	-1.48865	0	0	0	1	0	1	1	0	6	0	0	0	1	0	1	1	0
Ggt5	0.0358144	1.06943	1.34976	0.993972	0.794728	-0.119741	0.35851	0.99695	0.165885	0.389952	0.161252	0.825177	0.282718	0.442907	-1.74348	-1.56608	-1.62797	-1.29501	-1.51478	0.862246	0.439266	0.420401	-1.54946	0	0	0	1	1	1	1	0	6	0	0	0	1	1	1	1	0
Fgd2	0.237536	1.0814	-0.895076	0.0976859	-1.04487	0.185	-0.742236	-1.09733	-1.43713	2.35132	-0.0726662	0.0603597	1.41775	1.64187	-0.59104	0.173572	-0.802665	-0.825439	0.261954	0.130387	-0.827313	1.07973	-0.356724	0	1	0	0	1	0	1	0	6	0	1	0	0	1	0	1	0
Arhgap27	0.642962	1.41641	1.53495	0.602635	-0.335082	0.468588	0.427303	0.0457183	-0.977531	0.439932	0.852089	0.770302	0.46432	0.469285	-1.51398	-0.773543	-1.92945	-1.7684	-0.836516	1.04924	-0.0742008	0.599186	-1.36438	0	0	0	1	1	0	1	0	6	0	0	0	1	1	0	1	0
Phf1	-0.759337	-0.618675	-0.892488	0.718296	-0.760703	-0.761385	-0.59819	0.52847	-0.985352	2.12355	1.17101	1.48511	0.957284	0.910852	-1.78972	-0.351691	-0.378321	-0.573609	0.574902	-0.388051	-0.515432	1.32956	-0.503687	0	1	0	1	0	0	1	0	6	0	1	0	1	0	0	1	0
Plcl2	0.999024	1.28229	1.62617	0.811887	0.0472876	0.1943	1.02831	0.485336	0.54928	-0.173657	-0.200123	0.458785	0.232376	0.0820343	-1.47636	-1.39423	-1.62986	-1.57659	-1.34625	1.17984	0.460902	0.0798829	-1.48466	0	0	0	1	1	1	1	0	6	0	0	0	1	1	1	1	0
Hs6st1	0.29341	0.943516	1.13964	0.57486	0.548234	0.427702	0.521787	0.306455	0.0276842	0.356133	0.809492	0.796894	0.473359	0.866586	-1.77083	-1.44185	-1.73598	-1.60571	-1.53137	0.737856	0.366372	0.660493	-1.61715	0	0	0	1	1	1	1	0	6	0	0	0	1	1	1	1	0
Pald1	0.508019	0.824215	0.896098	-0.0792278	0.492678	0.681502	0.0518266	0.516697	0.0438494	0.610145	0.814748	1.21308	0.725157	0.620314	-1.7285	-1.31307	-2.00174	-1.47209	-1.40371	0.537276	0.357311	0.796689	-1.58382	0	0	0	1	1	1	1	0	6	0	0	0	1	1	1	1	0
Smpd5	0.297789	0.903555	1.2845	0.627213	-0.158098	-0.217425	1.63578	0.525732	-0.935602	0.733378	0.138541	-0.00665587	-0.0612998	1.37505	-0.816947	-0.549972	-1.73496	-2.26111	-0.779477	0.778265	0.170078	0.435803	-1.22849	0	0	0	1	1	1	1	0	6	0	0	0	1	1	1	1	0
Ssh2	0.0113279	0.595448	0.430753	-0.0023407	0.829897	-1.3573	-0.780791	-0.681442	0.240172	2.06039	2.20987	0.0229401	0.173617	0.668226	-1.64365	-1.21324	-0.246507	-0.869751	-0.447625	0.258797	-0.349894	1.02701	-0.884154	0	0	0	1	1	0	1	0	6	0	0	0	1	1	0	1	0
Smap2	0.985477	1.09408	0.729192	0.62036	0.137974	0.237727	0.371197	0.0987386	0.0615758	0.902044	0.689664	0.697459	0.731206	0.662252	-1.72513	-1.3977	-1.70139	-1.67448	-1.52025	0.857276	0.181442	0.736525	-1.60379	0	0	0	1	1	1	1	0	6	0	0	0	1	1	1	1	0
Mast3	-1.27297	0.635208	0.258615	-0.201823	-1.12594	0.347327	-0.461144	0.171525	-1.22656	3.1661	0.573651	1.07899	-0.207773	0.391899	-1.36146	-0.180078	-0.100345	-0.295187	-0.190031	-0.145242	-0.458958	1.00057	-0.425421	0	0	0	0	0	0	1	0	6	0	0	0	0	0	0	1	0
Sipa1l1	1.05615	1.25715	0.899766	0.623786	0.483159	0.556334	0.717151	0.439434	0.314947	-0.264214	-0.335652	0.551125	0.865365	0.602759	-1.56811	-1.29226	-1.6755	-1.62888	-1.60251	0.959213	0.502205	0.283877	-1.55345	0	0	0	1	1	1	1	0	6	0	0	0	1	1	1	1	0
Sgce	1.46272	1.51818	0.980087	0.35048	0.210721	0.510643	0.426266	0.344727	0.485944	-0.127862	0.0830045	0.597935	0.498293	0.356386	-1.62195	-1.41891	-1.58797	-1.52753	-1.54118	1.07787	0.39566	0.281552	-1.53951	0	0	0	1	1	1	1	0	6	0	0	0	1	1	1	1	0
Slc44a2	1.61507	1.54922	1.57595	0.0158422	0.0254511	0.774716	1.03609	0.39599	0.292623	-0.365442	-0.467444	0.31042	-0.0970762	0.0424514	-1.35663	-1.05722	-1.51322	-1.50662	-1.27015	1.18902	0.504974	-0.115418	-1.34077	0	0	0	1	1	1	0	0	6	0	0	0	1	1	1	0	0
Abhd15	0.0286231	0.497601	2.18122	-0.77796	1.39005	-0.539435	-0.988596	-1.31226	-0.240727	-0.263479	1.88619	-0.89759	-1.2396	1.30272	0.159262	-0.530627	-0.439621	-0.438153	0.222379	0.482372	-0.338192	0.157647	-0.205352	0	0	0	0	1	0	1	0	6	0	0	0	0	1	0	1	0
Gpr84	-0.661721	-0.2081	-0.462704	-0.716114	0.240982	1.61443	1.27031	2.40349	0.661234	-0.292118	0.504745	0.762694	0.234053	0.125108	-1.31117	-0.6399	-1.32248	-1.14576	-1.05697	-0.51216	1.23809	0.266896	-1.09526	1	0	0	1	0	1	1	0	6	1	0	0	1	0	1	1	0
Timp2	-0.175142	1.7006	-0.488469	-0.0883283	-0.930874	-0.605439	0.178051	-0.858911	-0.87673	-1.43142	0.455626	-0.575854	-1.31605	-0.807165	1.36294	1.85994	1.2751	0.292851	1.02928	0.237164	-0.61878	-0.734973	1.16402	0	1	1	0	1	0	0	1	6	0	1	1	0	1	0	0	1
P2rx7	-0.392064	0.339919	0.268442	-1.99272	1.54806	1.32581	2.17066	-0.946312	0.480611	-1.33935	-1.31361	0.0348825	-0.54093	0.0576645	0.106881	-0.0466808	0.166184	-0.609798	0.682345	-0.444106	0.915766	-0.620267	0.0597862	0	0	1	0	0	1	0	1	6	0	0	1	0	0	1	0	1
Camsap1	1.50641	1.21071	1.51313	0.655065	0.28469	0.399349	0.611951	-0.353118	0.849235	0.197837	0.421843	-0.0675652	0.00210473	0.120044	-1.5022	-1.37895	-1.50377	-1.36302	-1.60374	1.22133	0.358421	0.134853	-1.47034	0	0	0	1	1	1	1	0	6	0	0	0	1	1	1	1	0
Cds1	0.544115	0.771192	0.603503	0.151419	0.344429	0.335913	0.417858	0.493819	0.440992	0.167993	0.361923	1.06249	0.898369	1.37646	-1.94269	-1.40728	-1.58187	-1.43456	-1.60409	0.517557	0.406602	0.773448	-1.5941	0	0	0	1	1	1	1	0	6	0	0	0	1	1	1	1	0
Slc46a1	0.639451	0.229649	0.610682	0.601306	0.352611	0.379889	1.15602	0.442968	0.0346577	0.774347	1.14664	0.569553	0.321711	0.763905	-1.76758	-1.45026	-1.83002	-1.67765	-1.29789	0.520272	0.473229	0.715232	-1.60468	0	0	0	1	1	1	1	0	6	0	0	0	1	1	1	1	0
Mgat4a	1.19249	0.875081	1.25915	0.760036	-0.546569	-0.0497501	1.23062	0.723337	0.73404	-2.44918	-1.46559	0.889868	0.19301	-0.404961	0.00540227	-0.162857	-1.00964	-0.963282	-0.811211	1.02169	0.418336	-0.647369	-0.588318	0	0	1	1	1	1	0	0	6	0	0	1	1	1	1	0	0
Itm2c	-0.825569	-0.50284	-0.547406	-0.96274	-0.207545	-0.167262	-0.811447	-0.282787	-0.86481	2.89507	1.61863	0.597888	0.89191	1.0527	-1.24588	-0.399238	-0.21206	0.34878	-0.375392	-0.709639	-0.46677	1.41124	-0.376758	1	0	0	0	0	0	1	0	6	1	0	0	0	0	0	1	0
Pld4	-0.755805	-0.474948	-1.57292	-0.592222	-0.671454	-0.140831	-0.139657	-0.330433	-1.07221	1.33395	2.81188	0.986541	0.806333	0.734005	-0.144964	0.796517	-0.50881	-0.919575	-0.145387	-0.848973	-0.470918	1.33454	-0.184444	1	0	0	0	0	0	1	0	6	1	0	0	0	0	0	1	0
Dusp6	-1.15459	-1.01767	-0.940918	-0.200926	0.698224	-0.46981	-0.553245	0.208924	-0.833249	1.35626	2.76791	-0.717031	-0.762477	-0.194562	0.437632	0.496063	0.832248	-1.0223	1.06951	-0.828525	-0.189831	0.490021	0.36263	1	0	0	0	0	0	1	1	6	1	0	0	0	0	0	1	1
Abcc3	-0.380074	2.06501	1.36584	0.721942	-0.736299	0.0685059	1.3432	0.266676	-0.0335656	-0.987511	-1.68026	-0.366346	-1.07059	-1.82726	0.70545	0.283257	0.710353	-0.524668	0.0763507	0.943179	0.181703	-1.18639	0.250149	0	0	1	0	1	1	0	1	6	0	0	1	0	1	1	0	1
Cic	0.0684122	0.764048	0.017066	1.30199	-0.258937	0.814128	-0.400878	-0.473747	-1.59113	2.49167	0.32444	0.945659	-0.0456748	0.389291	-1.61828	-0.536207	-0.939661	-1.37927	0.127074	0.537878	-0.382112	0.821077	-0.869268	0	0	0	1	1	0	1	0	6	0	0	0	1	1	0	1	0
Hist1h1c	0.0838313	-0.191349	0.728348	0.470541	0.154448	-0.108963	0.110733	1.00241	0.632511	0.969341	0.935153	0.825305	1.5948	0.384232	-1.53755	-1.48206	-1.47926	-1.67822	-1.41425	0.272843	0.358227	0.941766	-1.51827	0	0	0	1	1	1	1	0	6	0	0	0	1	1	1	1	0
Icam1	-0.10585	2.06916	0.955887	-0.255203	-0.259706	0.481558	1.37568	-0.196413	-0.475356	0.746491	-0.222431	1.56731	0.341461	0.0965406	-0.806085	-0.94218	-1.60539	-1.65142	-1.11405	0.665998	0.185152	0.505875	-1.22383	0	0	0	1	1	1	1	0	6	0	0	0	1	1	1	1	0
Paqr7	0.0108582	0.488474	0.00346232	-0.203232	0.091434	1.22923	0.0949373	0.626271	-0.0292351	2.404	1.12062	0.289954	-0.305606	0.700618	-1.9432	-1.0631	-1.36633	-1.15418	-0.994977	0.0748906	0.402527	0.841918	-1.30436	0	0	0	1	1	1	1	0	6	0	0	0	1	1	1	1	0
Kcnip3	0.17905	0.237973	0.233589	-0.187117	0.560824	2.21997	1.78611	1.60671	0.962765	-0.903842	0.118899	-0.669727	-0.566962	-0.781611	-1.02642	-0.849128	-1.14532	-0.939442	-0.836326	0.115874	1.42728	-0.560649	-0.959328	0	0	1	1	1	1	0	0	6	0	0	1	1	1	1	0	0
Ccdc88b	-0.684541	1.32533	2.73687	-1.09265	-0.633716	0.749642	0.0667697	-1.03931	-1.38503	0.600689	0.334484	1.25135	-0.133513	-0.192893	-0.159177	0.280639	-1.28489	-0.341847	-0.398208	0.57125	-0.448329	0.372024	-0.380696	0	0	0	0	1	0	1	0	6	0	0	0	0	1	0	1	0
Dtx4	0.927429	1.39172	0.693816	1.04757	0.67722	0.692705	0.634421	0.972214	0.894952	-0.879931	-0.265408	0.384927	0.234929	-0.215065	-1.40211	-1.34493	-1.39877	-1.71441	-1.33128	1.01513	0.774302	-0.14811	-1.4383	0	0	0	1	1	1	0	0	6	0	0	0	1	1	1	0	0
Csad	0.338949	1.13098	1.33621	1.43054	-0.175325	0.163101	-1.16738	-0.540767	-0.609495	0.929061	0.734727	0.76364	0.38303	1.24094	-1.93239	-0.741737	-1.37451	-1.05599	-0.853597	1.05917	-0.465972	0.81028	-1.19164	0	0	0	1	1	0	1	0	6	0	0	0	1	1	0	1	0
Gigyf1	-0.853925	-0.498129	0.16137	-0.69765	0.00951823	0.560412	0.0267183	-0.613615	-1.50753	3.25443	1.13047	0.267519	0.335337	0.898516	-0.880954	-0.569387	-0.662758	-0.381169	0.0208211	-0.472083	-0.304899	1.17725	-0.494689	0	0	0	0	0	0	1	0	6	0	0	0	0	0	0	1	0
Gpc2	-0.983606	-0.285195	-0.969632	-0.0960978	-1.19857	-0.714529	-1.22919	-1.00055	-0.944657	1.46723	1.61916	1.46604	1.45622	1.48982	-0.263193	0.0249125	-0.267356	-0.0619057	0.491115	-0.583633	-1.0175	1.49969	-0.0152855	1	1	0	0	0	0	1	0	6	1	1	0	0	0	0	1	0
Trib1	-1.03102	0.395929	0.061191	0.176714	0.309657	0.103177	-0.285626	0.233983	-0.0711761	2.00208	2.33	0.458046	0.627962	0.544894	-1.30792	-1.28023	-1.11121	-1.43141	-0.725042	-0.0992969	0.058003	1.1926	-1.17116	0	0	0	1	0	1	1	0	6	0	0	0	1	0	1	1	0
Bcl9l	1.06839	1.62827	1.23196	0.712247	0.468197	0.785332	0.229221	0.258513	0.00460213	0.720803	0.155557	0.135545	0.0995832	0.127425	-1.557	-1.4468	-1.52728	-1.53322	-1.56135	1.16022	0.349173	0.247783	-1.52513	0	0	0	1	1	1	1	0	6	0	0	0	1	1	1	1	0
Bin1	0.519043	1.2621	1.46691	0.775008	0.121679	0.179958	0.221318	0.0612101	-0.123579	0.413392	0.507856	0.869871	0.589344	0.862904	-1.51427	-1.44632	-1.64281	-1.68521	-1.4384	1.00577	0.0921171	0.648673	-1.5454	0	0	0	1	1	1	1	0	6	0	0	0	1	1	1	1	0
Gpr137	-0.686999	-0.739439	-1.7814	-0.17628	0.893039	0.31848	1.05948	-1.20456	-0.785039	1.65684	0.794999	1.75944	-0.11928	1.34448	-1.3368	0.18852	-0.20592	-0.333599	-0.645959	-0.846029	0.0562799	1.08729	-0.466751	1	0	0	0	0	1	1	0	6	1	0	0	0	0	1	1	0
Bach2	0.257574	1.22898	2.01097	0.388714	0.133005	-1.27782	0.155862	0.184147	-0.0375632	0.130148	1.57269	0.580425	0.0581492	0.613281	-1.67296	-1.7021	-1.27325	-0.878404	-0.47184	0.97156	-0.168475	0.590939	-1.19971	0	0	0	1	1	0	1	0	6	0	0	0	1	1	0	1	0
Tspyl2	-0.603588	-0.569463	-1.66872	-0.785022	-0.656088	-0.578419	-1.09786	-0.880758	-0.83675	0.714164	1.04723	-0.573787	-0.157338	-0.0435361	1.41319	0.983458	1.08815	1.27329	1.93186	-0.906699	-0.809975	0.197347	1.33799	1	1	0	0	0	0	1	1	6	1	1	0	0	0	0	1	1
St3gal2	0.720765	1.24655	1.06146	0.784001	0.536916	0.784001	0.619692	0.618982	0.355909	0.368698	0.159803	0.455383	0.241869	0.0891057	-1.70355	-1.62327	-1.55594	-1.5563	-1.60408	0.953196	0.5831	0.262972	-1.60863	0	0	0	1	1	1	1	0	6	0	0	0	1	1	1	1	0
Myo1e	1.43624	0.13402	-0.629348	-0.640688	-0.194823	0.88242	0.899202	0.490984	0.889677	-1.1682	-2.05766	-0.720517	-1.5111	-0.989487	0.681486	1.46254	-0.369903	1.11919	0.285968	0.0750549	0.593492	-1.28939	0.635856	0	0	1	0	1	1	0	1	6	0	0	1	0	1	1	0	1
Susd3	0.311659	1.45641	0.591116	1.36283	0.387419	0.683773	0.596501	0.506072	-0.063612	-0.971615	0.282321	0.559178	0.439782	1.08968	-1.20335	-1.26388	-1.62244	-1.64454	-1.49729	0.930503	0.42203	0.279869	-1.4463	0	0	0	1	1	1	1	0	6	0	0	0	1	1	1	1	0
Slc9a8	-0.749488	0.695059	0.240752	-0.146563	-1.63631	1.09994	2.93407	0.310996	-0.0730677	-1.24249	0.85701	-0.556318	-0.581683	-1.07957	0.026444	0.00888315	-0.48835	-0.47079	0.851481	0.00994005	0.527125	-0.520611	-0.0144663	0	0	1	0	1	1	0	0	6	0	0	1	0	1	1	0	0
Laptm5	0.169571	0.934663	-0.469572	-0.10767	0.957766	1.3255	1.06	0.688438	0.0279451	0.989944	1.04642	0.384178	-0.0113542	0.310282	-1.69178	-1.22724	-1.74879	-1.74762	-0.890683	0.131748	0.811929	0.543895	-1.46122	0	0	0	1	1	1	1	0	6	0	0	0	1	1	1	1	0
Tapbp	0.0906223	-0.673397	-1.58758	-1.52523	0.472046	0.20947	-0.354909	-0.215863	-0.421944	1.42809	2.87358	0.592943	-0.379791	0.140679	-1.25563	0.63773	-0.000415981	-0.387987	0.35759	-0.923898	-0.06224	0.931102	-0.129743	1	0	0	0	0	0	1	0	6	1	0	0	0	0	0	1	0
Kcnk6	-0.0732749	-0.260301	-0.166762	-0.696748	0.658948	0.087211	-0.774767	0.12084	0.515121	1.45517	2.06033	0.802671	0.719531	1.44436	-1.72708	-0.699594	-1.19662	-1.09874	-1.17029	-0.299272	0.121471	1.29641	-1.17846	0	0	0	1	0	1	1	0	6	0	0	0	1	0	1	1	0
Rnf19b	-1.03068	-0.26902	0.38987	-1.5508	-0.0183971	-0.520342	-0.513352	-0.646178	0.210904	0.453138	1.30777	2.08131	1.18823	1.90095	-0.766771	-0.113473	-1.0097	-1.18727	0.0938066	-0.615156	-0.297473	1.38628	-0.596683	1	0	0	1	0	0	1	0	6	1	0	0	1	0	0	1	0
Rrbp1	0.0316716	0.592588	0.752415	-1.13263	-0.303557	0.320843	-0.071122	-0.0261169	0.204534	2.26791	1.93592	0.87236	-0.022275	0.128862	-1.5398	-0.991416	-1.21415	-1.36559	-0.440447	0.0610117	0.0249162	1.03656	-1.11028	0	0	0	1	1	1	1	0	6	0	0	0	1	1	1	1	0
Adamts16	1.15995	0.679078	0.455208	0.463066	0.193955	0.775295	1.74257	1.6952	0.990882	-0.747616	-0.487638	0.0798961	-0.17456	-0.417758	-1.32322	-1.17794	-1.34998	-1.23146	-1.32492	0.689326	1.07958	-0.349535	-1.28151	0	0	0	1	1	1	0	0	6	0	0	0	1	1	1	0	0
Tnfrsf21	0.321008	1.51849	1.07461	-0.0711415	0.426968	0.318605	0.33656	0.518284	0.246468	0.423296	0.748341	1.03847	0.566435	0.381719	-1.64835	-1.28676	-1.63316	-1.67093	-1.60891	0.710743	0.369377	0.631653	-1.56962	0	0	0	1	1	1	1	0	6	0	0	0	1	1	1	1	0
Arrb2	-0.9387	-0.324982	-0.725349	-0.897816	-0.345424	-0.150213	-1.32323	-0.474429	-1.15905	2.97519	0.747667	0.582934	0.717188	0.649877	-0.985938	-0.296069	0.277686	0.840668	0.829987	-0.721712	-0.690469	1.13457	0.133267	1	1	0	0	0	0	1	1	6	1	1	0	0	0	0	1	1
Gns	0.230158	0.899181	0.59224	-1.00243	-0.517397	-0.49727	-0.065852	-1.47355	-1.09796	3.00442	1.41964	-0.00120179	-0.437755	0.780812	-0.624557	-0.404198	-0.0441978	-0.695627	-0.0644639	0.179787	-0.730406	0.953185	-0.366609	0	1	0	0	1	0	1	0	6	0	1	0	0	1	0	1	0
Kcnk13	0.196652	0.75155	2.09376	0.62478	-0.387158	-0.25038	0.570291	0.733757	-1.23229	-1.57257	-2.17751	-0.416071	0.123259	-0.810838	1.3387	0.85608	0.341214	-0.489464	-0.293749	0.916685	-0.113157	-0.970746	0.350555	0	0	1	0	1	0	0	1	6	0	0	1	0	1	0	0	1
Cadm1	0.310383	-0.686914	-1.51625	-1.73895	-0.423257	0.174604	-0.321243	0.0376749	-0.250695	-1.03233	-0.140347	-0.449982	-0.0460917	-0.921403	1.24547	0.78008	1.47205	1.51286	1.99434	-0.907932	-0.156583	-0.51803	1.40096	1	0	1	0	0	0	0	1	6	1	0	1	0	0	0	0	1
Slamf9	-1.23858	-1.15224	-1.38814	-1.36493	-0.0893961	0.182796	-0.0376626	-0.109008	-0.348176	-0.406898	-0.367562	-0.550489	-0.314702	-0.309517	1.30504	1.78529	1.57239	1.38833	1.44345	-1.28597	-0.0802892	-0.389834	1.4989	1	0	0	0	0	0	0	1	6	1	0	0	0	0	0	0	1
Eva1a	1.70479	1.09761	0.52768	0.950471	0.704619	0.358191	0.780982	-0.388677	0.00245068	0.576105	0.751182	-0.530229	0.56493	0.233403	-1.50619	-1.49874	-1.38326	-1.52109	-1.42424	1.07014	0.291513	0.319078	-1.4667	0	0	0	1	1	1	1	0	6	0	0	0	1	1	1	1	0
Camta2	-0.503831	0.521529	1.59358	0.879204	-0.334575	-0.529705	-1.10654	-0.591085	-0.98514	2.29346	1.35983	0.495946	0.551879	0.550419	-1.29894	-0.718221	-0.648379	-1.24904	-0.280393	0.622621	-0.709408	1.05031	-0.838996	0	1	0	1	1	0	1	0	6	0	1	0	1	1	0	1	0
Vps9d1	-0.26387	-0.196995	0.368656	-0.181322	-0.270837	0.38851	-0.186198	-0.588841	-0.0876268	1.96704	1.88588	1.15827	0.682133	1.2342	-1.10016	-0.87097	-1.68183	-1.20256	-1.05348	-0.0683828	-0.148999	1.3855	-1.1818	0	0	0	1	0	0	1	0	6	0	0	0	1	0	0	1	0
Abtb1	-0.120544	0.612364	-0.240131	-0.0932699	-0.876531	0.643834	-1.27725	-2.12275	-1.93883	1.23338	1.34877	-0.510776	-0.699598	0.58509	0.28787	0.427738	1.2068	0.508862	1.02497	0.0396047	-1.11431	0.391373	0.69125	0	1	0	0	1	0	1	1	6	0	1	0	0	1	0	1	1
Atn1	0.36738	1.64101	0.777407	0.845418	0.0649985	1.21239	0.217657	0.38842	-1.45523	0.677591	0.33998	1.36358	-0.107721	-0.251573	-1.77963	-0.893034	-1.49829	-1.46502	-0.445332	0.907803	0.0856466	0.404371	-1.21626	0	0	0	1	1	1	1	0	6	0	0	0	1	1	1	1	0
Tcn2	0.269173	0.903211	0.23507	0.0468109	1.12391	1.13938	0.583939	0.447485	0.243758	1.11473	1.11904	0.283017	-0.0162397	0.298445	-1.7469	-1.58394	-1.51066	-1.60448	-1.34574	0.363566	0.707693	0.559799	-1.55834	0	0	0	1	1	1	1	0	6	0	0	0	1	1	1	1	0
Pwwp2a	0.300804	0.966091	0.588532	1.59861	-0.602372	-0.406912	0.546885	0.856949	0.913129	-0.305768	0.220825	0.957995	1.16331	0.253401	-1.58728	-1.21158	-1.59811	-1.06596	-1.58855	0.863508	0.261536	0.457952	-1.41029	0	0	0	1	1	1	1	0	6	0	0	0	1	1	1	1	0
C1qc	-0.566534	0.357199	0.233163	-0.651283	0.391596	0.417374	-0.50692	-0.0395858	-1.03072	2.475	2.09166	0.568053	0.118333	0.811024	-1.49339	-0.703482	-1.10765	-0.835704	-0.528137	-0.156864	-0.153652	1.21281	-0.933672	0	0	0	1	0	0	1	0	6	0	0	0	1	0	0	1	0
Fam210a	0.830667	0.991317	0.589347	2.63367	-0.120479	-1.0437	-0.37283	-0.945793	0.794814	-1.22986	-1.56288	-0.845128	0.986146	-0.797554	-0.165985	0.11636	-0.746187	0.491095	0.396981	1.26125	-0.337598	-0.689856	0.0184528	0	0	1	0	1	0	0	1	6	0	0	1	0	1	0	0	1
Smurf1	0.98141	1.99818	1.61059	0.24833	0.130539	0.832098	0.721358	-0.174307	-0.038474	-1.53512	-0.629708	0.643592	0.420038	0.307432	-0.825473	-0.654179	-1.6583	-1.15997	-1.21804	1.20963	0.294243	-0.158753	-1.10319	0	0	0	1	1	1	0	0	6	0	0	0	1	1	1	0	0
Sh2b2	-0.854237	1.34861	-0.266075	1.09589	-1.02058	0.766883	-0.253209	-0.705358	-1.47732	-0.0730849	0.593192	0.663955	0.442475	-1.13729	-0.975545	0.651089	-0.539938	-0.763255	2.5038	0.331046	-0.537916	0.0978495	0.17523	0	1	0	0	1	0	1	1	6	0	1	0	0	1	0	1	1
Taz	-1.69792	-0.963825	-1.81557	1.42497	-0.627624	-0.521934	-0.980085	-0.726619	-0.0996496	0.0701248	-0.0274357	-0.670666	0.939083	0.402022	1.03043	0.550754	1.11555	1.62488	0.973516	-0.763085	-0.591182	0.142626	1.05902	1	1	0	0	0	0	1	1	6	1	1	0	0	0	0	1	1
Atxn2l	0.0888313	-0.183494	-0.239788	-0.647993	-1.69298	0.075347	-1.05733	-0.744929	-1.22499	0.0385718	-0.342193	-0.0854267	0.220656	-0.644693	0.947768	1.55362	1.22858	0.0608255	2.64961	-0.245611	-0.928975	-0.162617	1.28808	0	1	0	0	0	0	0	1	6	0	1	0	0	0	0	0	1
Zbtb18	1.13847	0.489888	0.774778	1.33742	-0.0541096	-0.212039	0.676274	0.546072	0.621064	0.221294	0.162841	0.989783	0.686733	0.404032	-1.68505	-1.32825	-1.51861	-1.58809	-1.66251	0.93514	0.315452	0.492937	-1.5565	0	0	0	1	1	1	1	0	6	0	0	0	1	1	1	1	0
Nfkbia	-1.25657	0.895938	-0.146448	-1.20079	-0.0939057	-0.276435	-0.564548	-0.931351	0.520171	0.726108	0.590145	2.71152	0.353329	1.7411	-0.892255	-0.244063	-0.409161	-0.91367	-0.609122	-0.426966	-0.269214	1.22444	-0.613654	0	0	0	1	0	0	1	0	6	0	0	0	1	0	0	1	0
Lrch1	1.9504	2.15727	0.864797	-0.498339	-1.07391	-0.307431	0.148467	-0.388638	-0.702923	0.872205	-1.37309	1.1731	0.417162	-0.0393062	-0.332221	0.0495939	-1.53893	-0.722299	-0.655909	1.11853	-0.464887	0.210013	-0.639952	0	0	0	1	1	0	1	0	6	0	0	0	1	1	0	1	0
Zcchc7	1.14491	0.970192	1.18315	0.691469	-0.611953	-0.732554	0.267097	0.931435	0.356466	-0.751108	-0.116869	1.65886	-0.130269	0.435114	-2.5758	-0.36405	-1.25001	-0.097284	-1.0088	0.99743	0.0420982	0.219145	-1.05919	0	0	0	1	1	1	1	0	6	0	0	0	1	1	1	1	0
Slc7a8	0.904215	1.62026	0.906456	0.394499	0.190098	0.838198	1.29589	0.752364	0.454461	-0.337863	-0.352332	0.699951	0.143288	-0.334815	-1.4808	-1.12494	-1.70374	-1.60967	-1.25554	0.956358	0.706203	-0.0363542	-1.43493	0	0	0	1	1	1	0	0	6	0	0	0	1	1	1	0	0
Tmem150a	1.85655	1.59743	-0.395125	0.453721	0.419767	0.151711	-0.407634	0.0730806	-0.672116	1.44374	-0.677477	0.208896	0.584175	0.648508	-1.95521	-1.18678	-1.23503	0.351859	-1.26005	0.878143	-0.0870384	0.441569	-1.05705	0	0	0	1	1	0	1	0	6	0	0	0	1	1	0	1	0
Pkd1	0.819247	1.35243	1.99372	1.94543	-0.210681	-0.307813	0.5239	-1.01364	-0.457846	0.0695202	-0.680975	0.150299	0.395379	0.723542	-1.23007	-0.898726	-0.665609	-1.32248	-1.18562	1.52771	-0.293215	0.131553	-1.0605	0	0	0	1	1	0	1	0	6	0	0	0	1	1	0	1	0
Senp2	0.590549	1.07181	0.694693	0.759969	-0.563044	-0.165755	0.0197856	-0.132128	-0.233503	0.286524	0.402042	1.87717	1.11216	1.16151	-1.25269	-1.08525	-1.35119	-1.55919	-1.63346	0.779255	-0.214929	0.967881	-1.37636	0	0	0	1	1	0	1	0	6	0	0	0	1	1	0	1	0
Pou6f1	2.10447	1.9148	-0.603852	0.555513	-0.892625	0.828054	1.31675	-0.921674	1.18518	-0.139081	-0.0391207	-0.509018	-0.256982	-0.791811	-0.198031	-0.46032	-0.692705	-0.901169	-1.49837	0.992732	0.303136	-0.347203	-0.750118	0	0	0	1	1	1	0	0	6	0	0	0	1	1	1	0	0
Tjp1	1.01404	1.43323	1.61951	0.340682	0.367161	0.178358	0.739322	0.289413	0.662189	-1.03994	-0.540715	1.25738	0.193925	0.070947	-1.01421	-1.22422	-1.30763	-1.73108	-1.30838	1.10187	0.447289	-0.0116794	-1.3171	0	0	0	1	1	1	0	0	6	0	0	0	1	1	1	0	0
Git2	0.779178	1.03576	1.13779	-0.241059	-0.0288893	-0.0190209	-0.0293321	-0.197474	0.170882	1.9155	1.53265	0.312582	0.0946551	0.416263	-1.586	-1.09752	-1.35739	-1.48201	-1.35656	0.677917	-0.0207669	0.85433	-1.3759	0	0	0	1	1	0	1	0	6	0	0	0	1	1	0	1	0
Dennd4a	0.985564	1.04985	0.46966	0.470434	0.268685	0.546905	0.899397	0.352937	1.25107	-0.825578	-0.118803	0.648024	0.15294	0.992897	-1.99379	-1.53133	-0.742792	-0.947149	-1.92893	0.743878	0.663799	0.169896	-1.4288	0	0	0	1	1	1	1	0	6	0	0	0	1	1	1	1	0
Chst7	1.30598	0.734183	0.638108	0.782221	0.800816	0.985218	0.363829	-0.051463	0.414966	-0.113447	1.09679	0.40102	-0.059211	0.452156	-1.55922	-1.15633	-1.72968	-1.59021	-1.71573	0.865124	0.502673	0.355461	-1.55023	0	0	0	1	1	1	1	0	6	0	0	0	1	1	1	1	0
Slc24a3	1.08757	1.43845	0.833381	0.440992	0.393715	0.86887	0.906742	0.624709	0.535798	0.0965081	-0.228162	0.419925	0.105036	0.254141	-1.6757	-1.44094	-1.62917	-1.48734	-1.54453	0.950101	0.665967	0.129489	-1.55554	0	0	0	1	1	1	1	0	6	0	0	0	1	1	1	1	0
Epha2	-0.898647	-0.565878	-0.648946	-0.402621	1.62614	1.99882	1.50179	1.69032	1.29688	-0.537606	0.0333559	-0.481185	-0.317428	-0.390612	-0.813579	-0.713748	-0.900274	-0.800068	-0.676718	-0.629023	1.62279	-0.338695	-0.780877	1	0	0	1	0	1	0	0	6	1	0	0	1	0	1	0	0
Coro1a	0.322116	0.230843	0.0186348	-0.199088	-0.111809	1.51721	0.1139	-0.0159727	-0.70565	0.855109	1.55905	0.989545	0.71801	1.40198	-1.75795	-0.954748	-1.43906	-1.43108	-1.11105	0.0931264	0.159537	1.10474	-1.33878	0	0	0	1	1	1	1	0	6	0	0	0	1	1	1	1	0
Ptprs	0.852252	1.25788	1.0763	1.0199	0.119591	0.75079	1.34541	-0.0417468	0.164661	0.652158	0.238689	-0.0524156	0.0375068	0.11872	-1.8452	-1.21379	-1.48878	-1.54561	-1.44632	1.05158	0.467741	0.198932	-1.50794	0	0	0	1	1	1	1	0	6	0	0	0	1	1	1	1	0
Rnf215	-0.49354	0.803098	2.44662	-0.339941	-1.0273	-0.328421	-0.314341	-1.03498	-0.91722	0.671258	0.170779	1.3215	-0.442341	1.8975	-0.77386	-0.69834	0.558618	-1.13098	-0.368101	0.604058	-0.724452	0.723738	-0.482532	0	1	0	0	1	0	1	0	6	0	1	0	0	1	0	1	0
Pltp	-0.443434	-1.14881	-0.949629	0.00964474	0.674125	0.357554	-1.13129	-0.963439	-0.605438	0.454225	0.735209	-1.51797	-0.824276	-0.881641	1.90057	0.722992	0.839847	1.04275	1.72901	-0.633058	-0.333697	-0.40689	1.24703	1	0	0	0	0	0	0	1	6	1	0	0	0	0	0	0	1
Nacc2	-0.653364	-0.154906	0.834944	-0.846066	1.41048	1.10409	-0.422763	-0.328338	-1.09144	1.93656	0.0602788	0.80925	-1.04005	1.45994	-1.00216	0.868988	-0.824227	-0.796606	-1.32461	-0.204848	0.134405	0.645196	-0.615722	0	0	0	1	0	1	1	0	6	0	0	0	1	0	1	1	0
Tbc1d10a	0.253349	-0.0540226	-0.0766672	-0.25077	0.0770189	-0.086319	0.0265326	-0.222929	0.201378	3.31037	0.245925	0.133816	0.517288	1.25231	-1.41492	-1.05669	-1.01772	-1.06672	-0.771224	-0.0320277	-0.00086358	1.09194	-1.06545	0	0	0	1	0	0	1	0	6	0	0	0	1	0	0	1	0
Col15a1	0.416444	0.882155	0.827347	0.421089	-0.24001	1.40174	1.2463	0.761083	0.49974	0.394769	0.65766	0.131258	0.134664	0.0414603	-1.55292	-1.34267	-2.17748	-1.43711	-1.06553	0.636759	0.733772	0.271962	-1.51514	0	0	0	1	1	1	1	0	6	0	0	0	1	1	1	1	0
Scarf2	0.123463	0.10434	1.03289	-0.0358983	0.593048	0.525054	0.0660931	0.667417	-0.388618	0.92877	2.19941	0.240328	0.267951	0.782157	-1.54877	-1.25554	-1.65714	-1.23005	-1.41491	0.306198	0.292599	0.883724	-1.42128	0	0	0	1	1	1	1	0	6	0	0	0	1	1	1	1	0
Hivep3	0.479849	1.3822	0.792507	-0.214652	-0.967593	1.1349	2.02548	0.479407	0.0245518	-0.6673	-0.800076	0.996383	0.543441	-0.465927	-1.2723	-0.118382	-2.07912	-1.00484	-0.268528	0.609976	0.539348	-0.078696	-0.948633	0	0	0	1	1	1	0	0	6	0	0	0	1	1	1	0	0
Rtn1	0.000567801	1.39182	0.657355	0.00962991	-0.105373	0.368446	0.772357	0.503946	0.560477	0.922314	0.631679	1.04659	0.839892	0.183536	-1.63752	-1.24936	-1.6537	-1.63708	-1.60558	0.514842	0.419971	0.724803	-1.55665	0	0	0	1	1	1	1	0	6	0	0	0	1	1	1	1	0
Pik3r5	1.09337	1.70781	1.55255	1.04745	0.101438	-0.0386655	0.201661	-0.285824	-0.202525	0.756563	0.348354	0.20291	0.285481	0.362226	-1.4713	-1.26766	-1.47955	-1.61567	-1.29863	1.3503	-0.0447829	0.391107	-1.42656	0	0	0	1	1	0	1	0	6	0	0	0	1	1	0	1	0
Mettl7a1	0.625996	1.21455	0.628885	0.789444	0.107487	-0.187875	-0.0504243	-0.508031	-0.210262	1.70297	1.35032	0.603368	0.210274	0.777168	-1.57899	-1.46537	-1.23717	-1.46609	-1.30626	0.81472	-0.169821	0.92882	-1.41078	0	0	0	1	1	0	1	0	6	0	0	0	1	1	0	1	0
Mfng	-0.543235	-0.429427	-0.377839	0.0561267	-0.280571	-0.483771	-0.664525	0.212465	-0.652317	2.35591	1.45195	1.1757	0.921696	1.69846	-1.41077	-0.999254	-0.667675	-0.75628	-0.606636	-0.323594	-0.373744	1.52074	-0.888124	0	0	0	1	0	0	1	0	6	0	0	0	1	0	0	1	0
Plk3	-1.64927	-1.11931	-1.29466	-1.24867	-0.442619	-0.262248	-0.882818	-0.262503	-0.75431	0.588685	0.746914	0.00311511	0.189278	0.0250016	0.915789	1.35982	1.11379	0.847405	2.12661	-1.32798	-0.5209	0.310599	1.27268	1	1	0	0	0	0	1	1	6	1	1	0	0	0	0	1	1
Atp6v0b	-0.72705	-1.16489	0.0570573	-0.393792	-1.21218	-1.1146	-0.312479	-0.853147	-0.683016	2.38211	1.69458	-0.738058	-0.719294	1.02656	0.141623	0.209926	1.21721	0.731329	0.458118	-0.557168	-0.835083	0.729178	0.55164	1	1	0	0	0	0	1	1	6	1	1	0	0	0	0	1	1
Smpd1	-0.192275	0.994277	-0.114839	-0.0648276	0.593382	0.0561669	-0.126938	1.37823	0.546598	2.32844	-0.208408	0.843438	-0.0680541	0.482874	-1.55871	-1.26348	-1.77166	-0.715778	-1.13845	0.155584	0.489488	0.675659	-1.28961	0	0	0	1	1	1	1	0	6	0	0	0	1	1	1	1	0
Prkca	1.00977	1.55342	1.18176	0.709237	0.428547	0.477852	1.05628	0.455347	0.778454	-0.164202	-0.497607	0.457257	-5.74272e-05	-0.0912339	-1.51125	-1.38857	-1.52823	-1.41783	-1.50894	1.11355	0.639296	-0.0591687	-1.47096	0	0	0	1	1	1	0	0	6	0	0	0	1	1	1	0	0
Atp6v0a2	0.569974	0.410186	0.212097	0.401713	0.484326	0.499498	1.07722	0.52881	0.497952	0.617149	0.279253	1.0155	1.09422	0.409843	-1.66351	-1.2908	-1.8016	-1.74142	-1.60042	0.398493	0.617561	0.683194	-1.61955	0	0	0	1	1	1	1	0	6	0	0	0	1	1	1	1	0
Zfp532	0.543327	0.9822	1.09215	0.991695	0.0505995	0.128009	0.375388	0.199766	0.426922	0.25978	0.653788	0.903413	0.782297	0.619504	-1.73838	-1.48491	-1.67866	-1.59654	-1.51036	0.902344	0.236137	0.643757	-1.60177	0	0	0	1	1	1	1	0	6	0	0	0	1	1	1	1	0
Tfeb	0.0292438	0.551506	0.334996	0.0851173	-1.20851	-0.826708	-0.337038	-0.579933	-0.219859	-0.454994	1.7427	1.54093	2.06552	1.39892	-1.23024	-0.998208	-1.09444	-0.219859	-0.579157	0.250216	-0.63441	1.25862	-0.82438	0	1	0	1	1	0	1	0	6	0	1	0	1	1	0	1	0
Syngr2	-0.301218	-0.44622	-0.725735	-0.269921	0.237335	0.283616	-0.0133795	0.439438	-0.624017	2.98437	1.9111	0.00659775	-0.0851311	0.75408	-1.52249	-0.279909	-0.766855	-0.893877	-0.687778	-0.435774	0.0645984	1.1142	-0.830183	0	0	0	1	0	1	1	0	6	0	0	0	1	0	1	1	0
Olfml2b	-0.241759	0.176526	0.23525	0.270833	0.854592	1.48737	2.20475	1.18604	1.1288	-1.0955	-0.323376	0.253415	-0.302474	-0.3928	-0.815565	-0.54608	-1.62128	-1.41376	-1.04499	0.110213	1.37231	-0.372147	-1.08833	0	0	0	1	1	1	0	0	6	0	0	0	1	1	1	0	0
Zcchc14	0.830697	1.66799	0.713781	1.11338	0.620966	0.930352	1.00363	0.369875	-0.000737041	-0.3111	-0.35246	0.715735	0.00870737	-0.148591	-1.41219	-1.14318	-1.63723	-1.82904	-1.14058	1.08146	0.584816	-0.0175416	-1.43244	0	0	0	1	1	1	0	0	6	0	0	0	1	1	1	0	0
Srrm2	1.14233	0.357777	1.59135	0.182267	-1.22307	-0.644715	-0.0627504	-1.21399	-0.745289	-0.47422	-1.21554	-1.27533	-0.638528	-0.747632	1.85969	1.51659	0.641731	0.209869	0.739468	0.818429	-0.777963	-0.870251	0.993471	0	1	1	0	1	0	0	1	6	0	1	1	0	1	0	0	1
Pfkfb3	-1.14978	-0.566562	-0.584357	-0.934113	-0.325267	-0.276644	0.0302538	0.0373968	-0.0557754	0.297677	0.680955	1.21223	2.78519	1.74376	-0.63536	-0.567627	-1.10724	-1.00391	0.419171	-0.808703	-0.118007	1.34396	-0.578993	1	0	0	1	0	0	1	0	6	1	0	0	1	0	0	1	0
Gpd1	0.60032	0.919677	0.287856	0.606064	1.09429	1.61927	0.193658	-0.0165664	0.26603	1.49521	0.054657	0.220079	-0.102724	0.195955	-1.58923	-1.51685	-1.5203	-1.3813	-1.4261	0.603479	0.631337	0.372635	-1.48676	0	0	0	1	1	1	1	0	6	0	0	0	1	1	1	1	0
Inpp5d	1.19137	1.6791	1.06601	0.241904	0.656096	0.239794	0.261118	0.0980633	0.57243	0.113339	0.264382	0.294511	0.201225	0.764377	-1.81907	-1.6404	-1.23878	-1.52877	-1.41669	1.0446	0.3655	0.327567	-1.52874	0	0	0	1	1	1	1	0	6	0	0	0	1	1	1	1	0
Aim2	1.37029	-0.335195	-0.11158	-1.01859	-0.546256	0.512187	1.12562	0.0442962	1.21742	-2.61763	-0.813939	0.895862	0.204357	0.151527	1.36833	0.635894	-0.890962	-1.08868	-0.102949	-0.0237689	0.470655	-0.435965	-0.0156744	0	0	0	0	0	1	0	0	6	0	0	0	0	0	1	0	0
Zfp658	1.55759	0.933629	1.50822	1.70725	-1.27427	-1.21586	0.781128	-0.942649	0.793277	-0.683397	-0.458781	0.195938	0.214807	-0.0994997	0.323109	-1.33838	-0.110356	-1.58367	-0.30809	1.42667	-0.371675	-0.166187	-0.603476	0	0	0	1	1	0	0	0	6	0	0	0	1	1	0	0	0
Gsdmd	0.226726	0.80143	1.80872	-0.766785	-1.23792	-0.755804	-1.36561	-2.0385	-0.988355	1.58974	-0.00453317	0.329221	0.73834	1.39336	0.0126929	-0.266584	0.28831	-0.0264964	0.26204	0.517524	-1.27724	0.809225	0.0539923	0	1	0	0	1	0	1	1	6	0	1	0	0	1	0	1	1
Rac3	-0.140166	0.247932	1.92746	0.221167	1.46576	0.636031	-0.227154	0.127488	-0.769154	2.34233	0.214476	-1.20409	-1.13049	0.254624	-1.01004	-0.280685	-0.595179	-1.03012	-1.05019	0.564099	0.246594	0.0953694	-0.793243	0	0	0	1	1	1	1	0	6	0	0	0	1	1	1	1	0
Cmtm7	-1.12784	0.85156	-0.611131	1.27823	-0.181197	-0.480651	-0.391923	0.449678	-0.641794	0.265048	2.32469	1.47591	0.426192	1.12557	-1.21134	-0.712254	-0.737698	-1.31181	-0.789238	0.0977062	-0.249177	1.12348	-0.95247	0	0	0	1	1	0	1	0	6	0	0	0	1	1	0	1	0
Arhgef1	-0.325207	1.09217	1.69349	0.425548	-0.907255	-0.366871	-0.340642	-0.519788	-1.12289	2.318	1.3881	0.327677	-0.366782	0.46855	-1.04643	-0.826425	-0.881739	-1.28616	0.276646	0.7215	-0.651489	0.82711	-0.752821	0	1	0	1	1	0	1	0	6	0	1	0	1	1	0	1	0
Tsc2	1.47812	1.49324	-0.0166057	-0.197366	1.55765	0.653851	1.19022	-0.466206	-0.374183	0.617042	0.619014	0.181902	-1.30822	-1.63951	0.281813	-1.12286	-0.730445	-1.55011	-0.667343	0.689346	0.512266	-0.305954	-0.757789	0	0	0	1	1	1	0	0	6	0	0	0	1	1	1	0	0
Src	-0.614183	-0.519708	-0.138306	-0.154052	-0.660546	-0.369247	-1.01658	-0.563447	-0.854746	2.53763	1.59462	1.50539	1.31119	0.721596	-1.13905	-0.756772	-0.147929	-0.414735	-0.321134	-0.356562	-0.692913	1.53409	-0.555923	0	1	0	1	0	0	1	0	6	0	1	0	1	0	0	1	0
Herc2	1.39253	0.838947	1.10113	0.937191	-0.0340966	0.31741	0.538551	0.0557283	0.846811	-0.577668	-0.0133154	1.21306	0.569579	0.196037	-1.4365	-1.2587	-1.57429	-1.64571	-1.46669	1.06745	0.344881	0.277539	-1.47638	0	0	0	1	1	1	1	0	6	0	0	0	1	1	1	1	0
Tmed3	-1.04488	-0.599927	-0.393638	-0.230827	-0.132771	0.972678	-0.776614	0.603578	-1.50834	0.461119	2.76545	1.04391	0.578602	1.29645	-0.495395	-0.270605	-0.459317	-0.932024	-0.877445	-0.567318	-0.168293	1.22911	-0.606957	1	0	0	1	0	0	1	0	6	1	0	0	1	0	0	1	0
Galnt12	0.264584	1.45773	2.30265	0.975755	0.559776	0.295223	0.295223	0.616929	0.456665	-0.559125	-0.197353	0.19388	-0.0306077	0.040097	-1.45118	-1.42526	-1.31272	-1.50657	-0.975693	1.25018	0.444763	-0.110622	-1.33428	0	0	0	1	1	1	0	0	6	0	0	0	1	1	1	0	0
Tap2	-2.48283	-0.27277	0.163862	-1.07959	0.0293919	1.69682	-1.03688	0.749203	0.214486	1.75694	0.192338	0.766605	1.25861	0.507157	-0.419897	-0.885005	-0.23322	-0.386675	-0.538547	-0.917832	0.330605	0.896329	-0.492669	1	0	0	0	0	1	1	0	6	1	0	0	0	0	1	1	0
Mbnl1	1.3927	1.15488	0.499416	-0.214082	-0.0985681	0.716527	0.421679	1.22607	0.470268	-2.41487	-1.79387	0.893468	0.204252	0.244633	-0.667378	0.00826455	-1.51928	0.0257324	-0.549838	0.708228	0.547195	-0.573278	-0.540499	0	0	1	1	1	1	0	0	6	0	0	1	1	1	1	0	0
Prpf40b	0.00113598	0.905991	0.813845	1.59916	-0.61815	0.589707	-0.577473	0.300817	-1.64587	1.09277	-0.145799	0.505032	1.38664	0.696795	-1.95468	-0.757614	-1.6276	-0.368277	-0.196438	0.830033	-0.390193	0.707089	-0.980922	0	0	0	1	1	0	1	0	6	0	0	0	1	1	0	1	0
Mepce	1.68178	1.05117	-0.0621261	0.433518	-0.483805	0.379378	0.855197	-0.293172	-0.183368	2.21631	0.223822	-0.0194244	0.246698	0.142232	-1.82738	-0.896333	-0.692738	-1.1228	-1.64895	0.776084	0.0548459	0.561928	-1.23764	0	0	0	1	1	1	1	0	6	0	0	0	1	1	1	1	0
Macf1	1.9799	0.91828	1.49918	1.8908	-0.255896	-0.320794	0.674223	-0.365359	0.878471	-1.3727	-0.765928	0.101263	0.00965436	-0.36604	-0.886526	-0.944823	-0.530201	-1.15422	-0.989288	1.57204	0.122129	-0.478749	-0.901012	0	0	0	1	1	1	0	0	6	0	0	0	1	1	1	0	0
Abcd1	1.20854	1.43911	0.780936	-0.282642	-0.562306	0.198978	-0.480968	-0.74697	-1.36031	1.30269	0.163327	1.56058	0.651351	0.853307	-1.2969	0.248934	-1.21962	-1.56013	-0.897903	0.786487	-0.590315	0.906251	-0.945125	0	1	0	1	1	0	1	0	6	0	1	0	1	1	0	1	0
Sipa1l2	0.938947	0.611383	1.27433	0.653512	0.259256	0.239015	0.494122	0.422352	0.416863	1.55997	0.0252138	0.161687	0.106796	0.585859	-1.7698	-1.3212	-1.62022	-1.6607	-1.37739	0.869544	0.366322	0.487906	-1.54986	0	0	0	1	1	1	1	0	6	0	0	0	1	1	1	1	0
Fam105a	1.0084	-0.161383	0.351566	1.15835	-0.981917	-2.16728	-0.580497	-0.823929	-0.726218	-1.10451	1.28067	1.61328	0.219028	0.786049	1.36026	-0.175694	0.413605	-0.84945	-0.620329	0.589234	-1.05597	0.558902	0.0256786	0	1	0	0	1	0	1	1	6	0	1	0	0	1	0	1	1
Zfp467	0.452202	-0.0775379	0.373072	-0.0222335	0.181245	-0.0283204	-0.27493	-0.351452	-0.366234	1.8249	2.10994	0.763159	0.633942	1.12107	-1.39998	-0.97667	-1.30171	-1.56728	-1.09319	0.181376	-0.167938	1.2906	-1.26777	0	0	0	1	1	0	1	0	6	0	0	0	1	1	0	1	0
Siglece	-0.54558	0.0617353	-0.503047	-1.28623	-0.59909	0.0311762	-0.208557	0.303838	-0.876242	-0.210178	-0.730307	-0.400393	-1.12608	-1.28736	1.37266	1.69284	1.46296	0.74601	2.10184	-0.568281	-0.269775	-0.750862	1.47526	1	0	1	0	0	0	0	1	6	1	0	1	0	0	0	0	1
Cyth4	0.557599	1.68361	0.343343	2.13123	-0.490938	0.375273	0.809337	0.385189	-0.47646	-0.0846389	-0.0136391	0.67613	0.441513	0.0982815	-1.34902	-0.934653	-1.47469	-1.91345	-0.764029	1.17895	0.12048	0.223529	-1.28717	0	0	0	1	1	1	1	0	6	0	0	0	1	1	1	1	0
Ppp6r1	-0.814993	-1.24211	-1.32134	-0.432076	-0.657406	0.145169	-0.00667755	0.361026	-0.00753868	2.08358	1.28933	1.7041	1.70984	0.3062	-0.914023	-0.127236	-0.788585	-0.486041	-0.801215	-0.95263	-0.0330856	1.41861	-0.62342	1	0	0	1	0	0	1	0	6	1	0	0	1	0	0	1	0
Eif4g3	0.143158	2.43511	1.99191	-0.582053	-0.974273	-0.147089	-0.289465	-1.65145	-1.07014	0.192923	-0.355107	-0.241939	-0.307377	-0.469496	1.26975	0.191498	-0.36335	-0.744376	0.971767	0.997031	-0.826483	-0.236199	0.265058	0	1	0	0	1	0	0	1	6	0	1	0	0	1	0	0	1
Rbm33	1.50088	1.278	-0.756146	1.94977	-0.63961	0.101147	-0.392169	0.185805	0.322721	-0.789852	-2.01347	1.10006	0.0768468	1.19099	-0.353759	-0.301501	-1.285	-0.869546	-0.305159	0.993125	-0.0844214	-0.0870866	-0.622992	0	0	0	1	1	0	0	0	6	0	0	0	1	1	0	0	0
Batf3	-1.4308	0.96978	-0.274031	-0.429794	-1.7721	-0.803167	-0.532872	-0.262578	-1.97368	-0.276322	0.548304	0.339857	1.10722	1.83106	0.974361	0.135991	1.20113	0.440645	0.207	-0.291211	-1.06888	0.710022	0.591826	0	1	0	0	0	0	1	1	6	0	1	0	0	0	0	1	1
Arrdc1	-0.786642	-0.298236	-0.697708	-0.504776	-1.03935	-0.485337	-1.22402	-0.279769	-1.94472	2.01209	-0.527616	-0.238461	1.39199	1.48675	0.186282	0.669342	0.932255	0.879284	0.468634	-0.57184	-0.994639	0.824952	0.62716	1	1	0	0	0	0	1	1	6	1	1	0	0	0	0	1	1
Slc25a37	1.10379	1.09788	0.941905	1.50629	-0.0804631	-0.0878525	0.275145	0.539924	0.514201	0.240355	0.0108055	0.762923	0.482806	0.331384	-1.69798	-1.50529	-1.60255	-1.59069	-1.24259	1.16247	0.232191	0.365655	-1.52782	0	0	0	1	1	1	1	0	6	0	0	0	1	1	1	1	0
Amz1	-1.17818	-1.30425	-0.560787	-1.38983	-0.952387	-0.690683	-0.44388	-0.826693	-1.08916	0.496341	0.64152	-0.0710007	0.855467	0.00311671	1.00447	1.18365	1.67114	1.0996	1.55156	-1.10826	-0.80056	0.385089	1.30208	1	1	0	0	0	0	1	1	6	1	1	0	0	0	0	1	1
Nfic	-1.14879	1.12275	-0.679493	0.119905	0.222184	0.394986	0.325939	0.609882	-0.948298	1.87895	0.970996	1.31808	0.949211	0.389817	-1.73588	-0.778818	-1.49514	-0.973037	-0.543245	-0.146407	0.120939	1.10141	-1.10522	0	0	0	1	0	1	1	0	6	0	0	0	1	0	1	1	0
Mras	1.153	0.886539	0.374418	-0.161765	0.656166	0.231349	-0.20875	0.165992	0.340276	2.17969	0.702988	-0.0278009	0.0812891	0.759078	-1.60887	-1.37021	-1.38517	-1.41817	-1.35005	0.563049	0.237007	0.739048	-1.42649	0	0	0	1	1	1	1	0	6	0	0	0	1	1	1	1	0
Klhl25	0.527382	0.777387	-0.400089	-0.911259	-1.13448	2.26402	0.707073	0.386755	-0.633352	1.58097	0.0530437	0.921362	0.544124	0.352156	-1.73828	-0.721523	-0.737149	-1.16126	-0.67688	-0.00164477	0.318004	0.690332	-1.00702	0	0	0	1	0	1	1	0	6	0	0	0	1	0	1	1	0
Arl5c	-0.848503	-1.07766	-1.00127	-1.05191	-0.907723	-1.08967	-0.440829	-0.379035	-0.681142	-0.0331559	-0.714614	0.577067	0.0174814	0.419147	1.63788	1.38126	1.10575	0.996756	2.09018	-0.994836	-0.69968	0.053185	1.44236	1	1	0	0	0	0	1	1	6	1	1	0	0	0	0	1	1
Tmem176b	-0.434537	-0.301984	-0.453916	-0.550324	-0.729386	-0.665114	-0.845727	-0.761788	-0.838573	-0.278663	-0.566602	-0.584542	-0.684183	-0.499628	2.03936	1.77704	1.66989	1.29979	1.40889	-0.43519	-0.768118	-0.522724	1.63899	0	1	1	0	0	0	0	1	6	0	1	1	0	0	0	0	1
Hsd17b11	-0.365798	-0.603302	-1.17762	-0.729936	0.0430041	-0.850265	-1.40409	-0.350034	-0.633253	1.41496	1.83585	0.268949	1.49115	2.04235	-1.1256	0.120246	0.407143	-0.156668	-0.227078	-0.719164	-0.638928	1.41065	-0.196392	1	1	0	0	0	0	1	0	6	1	1	0	0	0	0	1	0
Ttll3	-0.0774352	0.34636	-0.112205	0.996616	-0.15098	-0.234356	0.240411	0.715724	0.387502	1.32102	1.19996	1.68983	0.960025	-0.216152	-1.58893	-1.53032	-1.32424	-1.28328	-1.33954	0.288334	0.19166	0.990936	-1.41326	0	0	0	1	1	1	1	0	6	0	0	0	1	1	1	1	0
Tppp	1.27602	1.1717	0.766607	0.994504	0.340235	-0.0739799	0.388562	0.25434	0.210937	0.098113	0.394033	0.787579	0.695484	0.575487	-1.6802	-1.52878	-1.61807	-1.48598	-1.56659	1.05221	0.224019	0.510139	-1.57592	0	0	0	1	1	1	1	0	6	0	0	0	1	1	1	1	0
Nrip1	1.42627	2.12386	1.40663	0.78455	0.631962	-0.185236	0.0536006	-0.383568	0.126915	0.00972332	-0.0309123	0.0825138	0.0371303	0.523743	-1.31439	-1.0192	-1.58024	-1.55516	-1.13819	1.43533	0.0487348	0.12444	-1.32144	0	0	0	1	1	1	1	0	6	0	0	0	1	1	1	1	0
Acrbp	-1.38679	0.0566158	-1.16297	-0.52577	-0.714189	-0.806686	-0.192326	0.363796	-0.2951	1.75239	-1.16868	-0.0187517	-0.689067	0.345525	-0.0667129	-0.376177	1.08436	2.37588	1.42465	-0.754728	-0.328901	0.044283	0.8884	1	0	0	0	0	0	1	1	6	1	0	0	0	0	0	1	1
Marcks	2.28513	1.25014	0.652095	-0.167267	0.417151	0.117192	0.211834	0.959498	0.122079	-0.393467	-0.237017	0.993744	0.42368	0.0201837	-1.28372	-0.879847	-1.46678	-1.32816	-1.69646	1.00502	0.365551	0.161425	-1.331	0	0	0	1	1	1	1	0	6	0	0	0	1	1	1	1	0
P2ry6	-0.332649	0.685828	-0.811696	-0.231787	1.4198	0.925638	0.226398	0.40994	-0.796194	1.62	1.95837	-0.348343	-0.200495	0.341806	-1.37677	-0.580977	-1.09706	-1.94625	0.134436	-0.172576	0.437118	0.674268	-0.973324	0	0	0	1	0	1	1	0	6	0	0	0	1	0	1	1	0
Magi1	0.714206	0.906963	1.13989	0.451742	-0.0319565	0.569479	0.792414	0.295751	0.312966	1.17453	0.686366	0.580317	0.162501	0.226469	-1.65774	-1.49177	-1.65774	-1.57592	-1.59845	0.803199	0.387731	0.566036	-1.59633	0	0	0	1	1	1	1	0	6	0	0	0	1	1	1	1	0
Hpgds	1.80076	2.09711	1.58298	0.753782	-0.433544	-0.108666	0.702004	0.382474	0.576435	-0.850144	-1.00873	0.136194	-0.584666	-0.307277	-0.856474	-0.517489	-1.42879	-1.00269	-0.933262	1.55866	0.223741	-0.522925	-0.947741	0	0	1	1	1	1	0	0	6	0	0	1	1	1	1	0	0
Sec14l2	-0.407683	-0.791299	-0.843471	-0.693093	0.675649	0.690993	0.433203	0.601995	-0.582612	0.172345	0.571305	1.57791	2.42801	0.98868	-1.14423	-0.370856	-1.25164	-0.610232	-1.44498	-0.683886	0.363846	1.14765	-0.964387	1	0	0	1	0	1	1	0	6	1	0	0	1	0	1	1	0
Tbkbp1	0.307762	1.0152	-0.117151	1.61176	-0.803764	0.396684	-0.383354	0.455215	-1.06378	1.62696	1.74515	1.02589	-1.09698	-0.194254	-1.67891	-0.73454	-0.76662	-0.934333	-0.410931	0.704393	-0.279799	0.621353	-0.905068	0	0	0	1	1	0	1	0	6	0	0	0	1	1	0	1	0
Rptor	0.427034	0.542348	1.15376	1.16941	0.523707	0.645356	0.85387	-0.0451224	0.316716	0.285284	0.570917	0.452192	0.653214	0.500803	-1.50911	-1.4622	-1.72542	-1.66389	-1.68887	0.823138	0.458905	0.492482	-1.6099	0	0	0	1	1	1	1	0	6	0	0	0	1	1	1	1	0
Serinc3	2.50352	-0.0497258	-0.869173	-1.87124	0.416128	-0.0998155	-1.94197	0.467908	0.23998	-0.860184	1.45404	0.701703	0.148554	0.736511	-0.459149	0.0617739	-0.174285	-0.247732	-0.156837	-0.0716561	-0.183554	0.436125	-0.195246	0	0	0	0	0	0	1	0	6	0	0	0	0	0	0	1	0
Stard3	0.683562	0.897692	0.786356	0.68168	0.580768	1.06955	0.54269	0.322479	0.241402	0.65504	-0.00182881	0.774629	0.250234	0.610882	-1.75599	-1.31195	-1.7114	-1.72891	-1.58688	0.762322	0.551377	0.457791	-1.61903	0	0	0	1	1	1	1	0	6	0	0	0	1	1	1	1	0
Rnf167	2.31568	2.80376	0.565497	0.677459	-0.368101	0.144085	0.14428	-0.690769	-0.805646	-0.206767	-0.330197	0.132811	-0.29657	-0.0811989	-0.815754	-0.898948	-0.450712	-1.09702	-0.74189	1.5906	-0.31523	-0.156384	-0.800864	0	0	0	1	1	0	0	0	6	0	0	0	1	1	0	0	0
Slc35e2	-0.814114	0.0285161	0.475937	1.11052	-0.440594	-1.13341	-0.178326	0.06386	-0.212063	2.42788	2.37406	0.369504	-0.728967	-0.0433766	-0.837007	-0.288374	-0.0196801	-1.1535	-1.00087	0.200215	-0.380107	0.879821	-0.659886	0	0	0	1	1	0	1	0	6	0	0	0	1	1	0	1	0
Sun2	-0.192536	-0.0582308	0.927445	-0.775692	-0.269688	0.0571332	-0.436464	-0.398911	-0.565093	2.75327	0.869763	0.713678	0.96183	1.25321	-1.39006	-1.01183	-0.90056	-0.287969	-1.24929	-0.0247535	-0.322604	1.31035	-0.967943	0	0	0	1	0	0	1	0	6	0	0	0	1	0	0	1	0
Map3k14	-1.5916	0.70217	0.92985	0.632168	0.0424621	-0.196532	-1.12634	-0.748055	-1.19635	2.34755	0.289941	1.04015	1.60653	-0.400878	-0.687954	-0.928361	0.140039	-0.79543	-0.0593577	0.168146	-0.644963	0.976659	-0.466213	0	1	0	0	1	0	1	0	6	0	1	0	0	1	0	1	0
Wdr81	-0.151952	1.46889	1.50401	-0.483449	0.546447	1.23475	0.21813	0.308162	-0.503641	0.948199	0.941838	0.612415	-0.308365	0.16129	-1.90168	-1.35652	-1.39123	-1.5251	-0.322195	0.584375	0.36077	0.471075	-1.29934	0	0	0	1	1	1	1	0	6	0	0	0	1	1	1	1	0
Kctd12	2.9611	0.600192	0.0407318	-0.0416656	0.573334	-0.109056	-0.642009	0.557065	-0.0012032	-0.60905	-0.5418	1.23174	0.309172	0.347881	-0.397271	0.039189	-1.31725	-1.43337	-1.56773	0.890091	0.0756262	0.147589	-0.935287	0	0	0	1	1	1	1	0	6	0	0	0	1	1	1	1	0
Zmym5	2.00401	1.45229	2.17706	0.368605	0.188401	-1.13548	-0.0431475	-1.31124	-0.468477	-1.2589	0.214568	-0.497359	-1.2594	-0.820984	0.571025	0.0464605	0.169887	-0.481066	0.0837354	1.50049	-0.553987	-0.724415	0.0780084	0	1	1	0	1	0	0	1	6	0	1	1	0	1	0	0	1
Pik3r1	1.50456	0.962038	0.521932	0.204809	0.751189	0.032896	0.199059	-0.0177712	0.801933	1.28082	0.772412	0.222985	0.157499	0.293448	-1.64653	-1.52088	-1.43769	-1.47959	-1.60312	0.798334	0.353461	0.545433	-1.53756	0	0	0	1	1	1	1	0	6	0	0	0	1	1	1	1	0
Crtc2	-0.36177	-0.65236	-1.97677	-0.113825	0.783531	-0.00477743	0.350388	0.238294	-2.07728	2.1652	-0.277091	0.60077	0.907808	0.817646	-0.681601	0.220628	-0.687084	-0.500668	1.24896	-0.77618	-0.14197	0.842867	-0.079953	1	0	0	0	0	0	1	0	6	1	0	0	0	0	0	1	0
Zfp219	-1.64032	-0.787596	-0.247694	-0.572099	0.20879	1.65934	0.841379	0.0489046	-0.15269	2.03009	-0.857111	-0.347332	-1.95545	0.442824	-0.599905	0.313063	0.998947	-0.442337	1.05919	-0.811926	0.521145	-0.137396	0.265792	1	0	0	0	0	1	0	1	6	1	0	0	0	0	1	0	1
Ptp4a3	0.447056	0.672554	0.336501	0.180682	0.958406	1.79703	1.04619	0.895584	0.137064	0.495063	0.0808261	0.51262	-0.0527723	0.0758882	-1.73304	-1.31414	-1.64333	-1.41098	-1.48121	0.409198	0.966855	0.222325	-1.51654	0	0	0	1	1	1	1	0	6	0	0	0	1	1	1	1	0
Abl1	1.07466	1.66995	1.36339	0.780156	-0.0420022	0.756863	1.40713	0.364845	0.0658513	-0.30482	-0.128809	0.196324	-0.340247	0.00585783	-1.25917	-1.23423	-1.52162	-1.68767	-1.16645	1.22204	0.510537	-0.114339	-1.37383	0	0	0	1	1	1	0	0	6	0	0	0	1	1	1	0	0
Atp8a1	-1.28103	-1.93211	-0.374135	-1.38175	-0.0739951	-1.03736	0.248331	-0.0739951	1.44496	0.4859	1.21861	-0.3426	-0.962385	0.180463	1.05109	1.09079	0.675419	-0.523145	1.58693	-1.24225	0.101589	0.115998	0.776217	1	0	0	0	0	1	1	1	6	1	0	0	0	0	1	1	1
Cd276	1.48829	1.48756	1.21502	0.521468	-0.0593533	1.27595	1.53097	0.935923	0.198587	-1.01413	-0.83062	-0.362168	-0.791217	-0.607339	-0.844848	-0.895926	-1.25347	-0.921099	-1.0736	1.17808	0.776416	-0.721095	-0.997788	0	0	1	1	1	1	0	0	6	0	0	1	1	1	1	0	0
Fam217b	-1.17621	0.527249	1.5305	0.0443481	0.281364	0.487829	1.35163	0.357741	-0.203016	0.541047	1.45511	0.2449	1.02395	-0.189218	-1.39302	-0.678526	-1.70395	-1.83946	-0.662265	0.231472	0.45511	0.615157	-1.25544	0	0	0	1	1	1	1	0	6	0	0	0	1	1	1	1	0
Fam219b	1.39442	0.336872	1.72554	1.14932	-0.177904	0.267234	0.0296448	0.541008	0.235829	0.248118	1.32683	0.0398857	-0.0427244	0.0897248	-1.30167	-1.5734	-1.25388	-1.44436	-1.59047	1.15154	0.179162	0.332366	-1.43276	0	0	0	1	1	1	1	0	6	0	0	0	1	1	1	1	0
Tnfaip3	-1.12836	-0.400818	-0.478079	-1.0629	-0.703661	-0.93282	-0.555458	-0.774721	1.46274	-1.19536	-0.94975	2.29734	0.588786	0.3917	1.24204	0.977355	1.0632	-0.0698371	0.228594	-0.767538	-0.300784	0.226543	0.688271	1	0	0	0	0	0	1	1	6	1	0	0	0	0	0	1	1
Gm10406	0.218268	0.156371	0.18732	0.558702	-0.122165	0.00162887	1.02293	2.01328	0.18732	-0.895877	0.651547	0.465856	1.98233	-0.184062	-1.422	-1.422	-1.422	-0.957774	-1.01967	0.280165	0.620599	0.403959	-1.24869	0	0	0	1	1	1	1	0	6	0	0	0	1	1	1	1	0
St5	0.453985	0.345635	0.0990542	0.0796193	0.317211	1.57076	1.10578	0.748424	0.648577	0.889084	0.065529	0.664611	0.391793	0.417301	-1.72589	-1.23588	-1.72953	-1.52571	-1.58037	0.244573	0.878152	0.485664	-1.55947	0	0	0	1	1	1	1	0	6	0	0	0	1	1	1	1	0
Tagap	0.149084	-0.855634	-0.884905	-1.68617	-0.394941	-0.44188	-1.43987	-1.322	-0.0430256	0.213955	0.670298	0.116648	-0.23408	-0.178702	1.70837	2.21126	0.966043	0.544247	0.901304	-0.819408	-0.728343	0.117624	1.26625	1	1	0	0	0	0	1	1	6	1	1	0	0	0	0	1	1
Gpr146	-0.81562	0.0498942	0.0747835	0.825123	-0.128967	-0.56331	-1.65161	-0.341258	-0.831968	2.31629	1.64452	0.653338	1.02887	1.25019	-1.04084	-0.783898	-0.60162	-0.613333	-0.470585	0.0335454	-0.703422	1.37864	-0.702056	0	1	0	1	1	0	1	0	6	0	1	0	1	1	0	1	0
Csf2rb2	-0.812252	0.630204	-1.56012	-0.277776	-0.0494919	0.772846	1.41473	0.332604	-0.0787077	0.577215	0.369267	1.45884	0.731314	0.615883	0.343489	0.00521602	-0.32074	-2.50018	-1.65235	-0.504986	0.478397	0.750504	-0.824913	1	0	0	1	0	1	1	0	6	1	0	0	1	0	1	1	0
Asb10	1.49822	0.779409	1.14369	0.850964	-1.08429	1.37137	0.158176	-0.300431	-0.111784	0.515954	-2.74959	-0.700492	0.232984	0.255751	-1.37702	-0.0499862	0.259004	-0.726512	0.0345795	1.06807	0.00660777	-0.489078	-0.371987	0	0	0	0	1	1	0	0	6	0	0	0	0	1	1	0	0
Daglb	0.389198	0.68363	0.393561	0.195766	0.275582	0.39134	-0.0230546	0.399036	0.033753	0.157603	0.628805	1.21735	1.69688	1.16546	-1.67897	-1.31003	-1.6001	-1.42119	-1.59463	0.415539	0.215331	0.973222	-1.52098	0	0	0	1	1	1	1	0	6	0	0	0	1	1	1	1	0
G6pc3	0.693281	2.06658	-1.66166	0.130372	-1.17176	0.435702	-0.0560396	-0.992231	0.437998	1.23369	1.89899	0.283267	-0.286529	-0.393509	-0.893516	-0.761283	-0.799391	-0.873313	0.709351	0.307142	-0.269265	0.547182	-0.52363	0	0	0	1	1	0	1	0	6	0	0	0	1	1	0	1	0
Cd33	-1.23333	-0.23321	-0.37364	-0.271871	-0.0457916	0.156954	0.369685	0.788403	0.0131751	-2.67127	-1.43541	1.48151	0.93407	1.20534	-0.176922	0.665599	-0.666708	0.165508	1.3279	-0.528013	0.256485	-0.0971508	0.263076	1	0	0	0	0	1	0	1	6	1	0	0	0	0	1	0	1
Phf21a	-0.257764	1.33685	2.63124	0.869688	-0.653251	-1.42033	0.804062	-0.270141	-0.559992	-1.68082	0.397637	0.306106	-0.539556	-0.260355	0.510469	-0.344403	0.289987	-1.42177	0.262355	1.145	-0.419931	-0.355398	-0.140673	0	0	0	0	1	0	0	0	6	0	0	0	0	1	0	0	0
Thap3	-1.07939	0.973079	0.264267	-0.510103	-0.635056	-0.387952	-1.06427	-0.187355	-1.37525	1.1042	0.867178	0.441891	1.67573	1.86176	-1.71704	-0.560532	-0.771215	0.695158	0.404909	-0.0880375	-0.729975	1.19015	-0.389745	0	1	0	0	0	0	1	0	6	0	1	0	0	0	0	1	0
Apbb2	0.818048	0.35303	-0.0582939	0.0420042	1.09235	0.490306	2.33138	0.868197	1.14376	-1.00403	-1.03088	-0.614492	0.927971	-0.0185293	-0.980226	-0.954392	-1.32342	-0.751516	-1.33127	0.288697	1.1852	-0.347993	-1.06816	0	0	0	1	1	1	0	0	6	0	0	0	1	1	1	0	0
Fxr2	-0.938803	-1.41928	-0.0537085	-1.61564	-0.520801	-0.0908974	-0.404771	0.0162065	-0.965579	1.68376	-0.694845	1.33269	1.31484	0.269091	-0.0418081	0.80461	-0.593691	2.04969	-0.131061	-1.00686	-0.393168	0.781107	0.417549	1	0	0	0	0	0	1	1	6	1	0	0	0	0	0	1	1
Prex1	0.719315	2.06383	1.29128	1.15572	-0.0663581	0.261452	0.769953	-0.197775	-0.489335	-0.706428	-0.551686	1.44279	0.519388	-0.427186	-0.849305	-0.953156	-1.23649	-1.44252	-1.30348	1.30754	0.0555874	0.0553754	-1.15699	0	0	0	1	1	1	1	0	6	0	0	0	1	1	1	1	0
Idua	-0.994547	1.3859	1.0235	-1.20295	-1.14651	-0.480856	-0.934033	-0.699455	-0.8555	0.0471123	0.0508519	-0.0977137	-0.670558	-1.06458	0.441814	1.24482	1.49435	0.404758	2.0536	0.0529767	-0.823271	-0.346977	1.12787	0	1	0	0	1	0	0	1	6	0	1	0	0	1	0	0	1
Tbc1d9	0.404222	0.250339	0.396937	0.427588	0.445425	-0.808002	-0.662912	-1.13486	-0.625477	1.60916	0.936973	1.05355	1.36232	1.73754	-1.19717	-1.09265	-0.692935	-1.20219	-1.20785	0.369771	-0.557166	1.33991	-1.07856	0	1	0	1	1	0	1	0	6	0	1	0	1	1	0	1	0
Pisd	-0.769391	-0.977514	-0.225238	-0.498399	-1.33089	-0.220902	-0.509238	-1.30921	-0.958003	1.04301	-1.41977	-0.253421	0.919436	0.349267	0.611588	1.26847	1.28148	1.80396	1.19476	-0.617635	-0.865648	0.127703	1.23205	1	1	0	0	0	0	1	1	6	1	1	0	0	0	0	1	1
Ambra1	-1.587	0.0200391	-0.310751	-1.14717	-0.864504	-1.31652	0.074257	-0.445381	-1.04848	0.949053	1.12694	0.0992337	1.31518	-1.13925	0.850364	0.313668	1.37731	-0.0969252	1.82994	-0.75622	-0.720126	0.47023	0.854872	1	1	0	0	0	0	1	1	6	1	1	0	0	0	0	1	1
Tlr13	-0.380896	-0.70894	-0.530805	-1.8198	0.505041	1.32617	0.631576	0.289247	1.51709	-1.95527	-0.10476	-0.807672	-1.2291	-0.69654	0.961237	0.74679	0.567269	0.492296	1.19706	-0.86011	0.853825	-0.958667	0.79293	1	0	1	0	0	1	0	1	6	1	0	1	0	0	1	0	1
Ctsz	-1.38456	-1.50152	-1.75967	-1.63229	-0.320875	-0.177112	-0.0255979	-0.331481	-0.649893	1.92001	0.59083	0.428361	0.279703	0.837507	0.405051	0.396426	1.0139	1.29187	0.619327	-1.56951	-0.300992	0.811283	0.745316	1	0	0	0	0	0	1	1	6	1	0	0	0	0	0	1	1
Nsmf	-1.2944	1.35271	-1.57321	0.420218	0.499579	0.994542	1.0478	-1.1409	-1.37481	0.373228	-0.490346	-0.935186	-0.796304	-0.722164	0.0965084	1.09166	0.873412	-0.132177	1.70984	-0.273669	0.00524311	-0.514155	0.727847	0	0	1	0	0	1	0	1	6	0	0	1	0	0	1	0	1
Osm	-1.88834	-0.808663	-1.26671	-1.59669	0.188753	-0.664239	-0.900272	-0.706304	0.333177	0.820668	-0.11552	1.78817	0.735135	1.37313	0.233155	0.895451	1.04782	-0.136553	0.667831	-1.3901	-0.349777	0.920316	0.541541	1	0	0	0	0	0	1	1	6	1	0	0	0	0	0	1	1
Slc36a1	-0.374446	0.325098	1.01494	0.060226	0.0695965	-0.489201	-0.515523	0.36856	0.6954	2.41587	1.11835	0.482373	-0.06663	0.786045	-1.5808	-1.15211	-1.07456	-1.90708	-0.17611	0.256455	0.0257667	0.9472	-1.17813	0	0	0	1	1	1	1	0	6	0	0	0	1	1	1	1	0
Cds2	1.01672	0.577738	1.42614	0.443679	0.759092	0.282959	0.530502	0.26505	0.613441	0.0688004	0.106764	0.836236	0.588403	0.461067	-1.6607	-1.49986	-1.60552	-1.652	-1.55851	0.86607	0.490209	0.412254	-1.59532	0	0	0	1	1	1	1	0	6	0	0	0	1	1	1	1	0
Tha1	-2.28357	-0.842265	-0.130006	-0.494529	0.481529	0.0306714	-1.44421	0.234516	-1.0533	2.01396	1.34727	1.11944	0.311258	0.205738	-0.902219	0.133793	0.709355	0.817273	-0.254712	-0.937592	-0.350159	0.999535	0.100698	1	0	0	0	0	0	1	1	6	1	0	0	0	0	0	1	1
Slc7a7	0.438315	1.61734	0.663543	0.367155	0.401495	0.575672	0.431786	1.23203	0.431525	0.322371	-0.0287248	0.648659	0.285551	0.432961	-1.59436	-1.3421	-1.59201	-1.91542	-1.37579	0.771588	0.614502	0.332163	-1.56394	0	0	0	1	1	1	1	0	6	0	0	0	1	1	1	1	0
Gripap1	-1.3968	-0.191537	0.284898	0.942833	-0.665136	0.176424	-0.459532	-0.403522	-0.161051	1.57383	2.47778	0.233852	0.166499	1.19807	-1.88246	-0.499944	-0.266689	-1.0806	-0.0469047	-0.0901525	-0.302563	1.13	-0.755319	0	0	0	1	0	0	1	0	6	0	0	0	1	0	0	1	0
Zfp740	1.57412	-0.926401	1.52382	-0.206839	0.288264	-0.592802	-0.425414	-0.403939	0.611567	1.49793	0.0752789	0.546554	0.403583	1.30495	-0.863152	-0.470129	-1.07967	-2.29992	-0.557794	0.491174	-0.104465	0.765658	-1.05413	0	0	0	1	1	0	1	0	6	0	0	0	1	1	0	1	0
Lmbr1l	0.505677	0.00865188	-0.776532	-0.139295	-1.42344	-1.42344	-1.33254	-0.45743	-1.31417	0.283273	-0.601509	0.190443	1.02881	2.12923	0.352895	0.774496	-0.215686	0.652657	1.75791	-0.100375	-1.1902	0.606049	0.664454	0	1	0	0	0	0	1	1	6	0	1	0	0	0	0	1	1
Furin	0.0937586	1.61378	0.470053	0.859752	-0.00629929	0.217275	0.320684	-0.627233	-1.02268	1.62622	1.8024	-0.336634	0.207221	0.114345	-0.884798	-1.0222	-1.41716	-1.98448	-0.0240129	0.759335	-0.22365	0.682712	-1.06653	0	0	0	1	1	0	1	0	6	0	0	0	1	1	0	1	0
Ppp1r3d	-0.337313	-0.257086	-0.0472596	0.329193	-0.426798	0.353879	-0.914335	-0.272514	-0.658224	3.53521	1.01113	0.498906	0.739588	-0.124402	-0.439141	-0.843365	-0.710681	-0.340399	-1.09639	-0.0781164	-0.383599	1.13209	-0.685995	0	0	0	1	0	0	1	0	6	0	0	0	1	0	0	1	0
Hmgxb3	1.53459	-0.262289	1.38078	-0.0912868	-0.424243	0.276956	2.60584	-0.133811	-0.660389	0.305004	0.0281432	-1.06754	-0.265908	-1.56788	0.190097	0.346623	-0.868486	-1.55973	0.233527	0.640448	0.332871	-0.513635	-0.331594	0	0	1	0	1	1	0	0	6	0	0	1	0	1	1	0	0
Spry1	-0.669711	0.601059	2.24451	0.0504385	0.519797	0.633283	1.0438	-0.219968	0.325048	0.95693	0.465155	0.228374	0.134503	0.606663	-1.25956	-1.39266	-1.37165	-1.26937	-1.62664	0.556575	0.460391	0.478325	-1.38398	0	0	0	1	1	1	1	0	6	0	0	0	1	1	1	1	0
Myadml2	1.04596	2.33756	0.585364	0.430759	-0.200546	1.38416	1.10394	0.0539084	-0.0201733	-0.664362	-0.947805	0.0539084	0.64012	0.0732341	-1.16361	-0.947805	-1.22481	-1.2699	-1.2699	1.09991	0.464257	-0.168981	-1.1752	0	0	0	1	1	1	0	0	6	0	0	0	1	1	1	0	0
Cd22	-0.316986	-0.521821	-1.67463	-1.64667	1.20775	1.7083	1.5531	0.796677	1.13644	0.98823	-0.20513	-1.05593	-0.317685	-0.735046	0.475092	0.303114	-0.86368	-0.741338	-0.0897788	-1.04003	1.28045	-0.265113	-0.183318	1	0	0	0	0	1	0	0	6	1	0	0	0	0	1	0	0
Fam134a	0.578077	0.545791	1.42376	-0.597756	-0.928947	1.12381	0.785332	-0.831048	-1.05705	1.71954	1.49666	-0.722734	-0.458197	0.343744	0.281255	-1.69235	0.183356	-1.05393	-1.13933	0.487468	-0.18158	0.475804	-0.684199	0	0	0	1	1	0	1	0	6	0	0	0	1	1	0	1	0
Peli2	0.958804	0.723094	1.4568	-0.0642377	0.226494	-0.508846	-1.1078	-0.901695	-0.35427	0.758532	1.02525	0.800964	0.478758	1.88322	-1.55334	-0.675778	-0.409526	-1.62351	-1.11293	0.768615	-0.529223	0.989346	-1.07502	0	1	0	1	1	0	1	0	6	0	1	0	1	1	0	1	0
Sema4d	0.564916	0.520696	0.151144	-1.42294	-0.547101	0.42492	0.753513	-0.549852	-0.770137	1.03136	0.793147	1.99085	1.42404	0.0815542	-0.546184	0.307544	-1.55703	-1.7716	-0.878852	-0.0465459	-0.137731	1.06419	-0.889224	0	0	0	1	0	0	1	0	6	0	0	0	1	0	0	1	0
Pitpnc1	0.905481	1.44777	0.718139	0.307235	0.0961625	-0.149381	-0.269779	0.437	0.32472	0.819428	1.19499	1.0601	0.23542	0.434752	-1.80311	-1.26794	-1.59129	-1.52148	-1.37822	0.844657	0.0877445	0.748938	-1.51241	0	0	0	1	1	1	1	0	6	0	0	0	1	1	1	1	0
Klc2	1.12137	0.974803	0.230696	0.852038	-0.925552	0.765601	-0.291683	1.57234	-1.21493	0.850785	0.724262	0.592728	0.9272	0.071602	-1.37778	-1.46296	-1.34646	-0.819072	-1.24499	0.794727	-0.0188433	0.633315	-1.25025	0	0	0	1	1	0	1	0	6	0	0	0	1	1	0	1	0
H2-Ke6	-0.406541	-0.909972	-1.4134	-0.166097	-1.11285	-1.06025	0.352362	-0.579361	-0.586875	1.98288	0.81071	0.915904	1.85514	1.78	-0.301347	-0.579361	0.202084	-0.353944	-0.429083	-0.724003	-0.597394	1.46893	-0.29233	1	1	0	0	0	0	1	0	6	1	1	0	0	0	0	1	0
Etv5	-0.348489	0.341858	0.238437	-0.519501	0.33582	1.44195	1.00097	2.03347	1.23616	-0.511101	-0.0916433	1.22723	0.0436699	-0.407549	-1.24463	-0.959301	-1.72275	-1.00668	-1.08792	-0.0719238	1.20967	0.0521221	-1.20426	0	0	0	1	0	1	1	0	6	0	0	0	1	0	1	1	0
Bcdin3d	-1.77206	-0.674246	1.08917	-0.423565	1.21883	-1.08052	0.172884	2.86987	-0.488396	0.177206	0.246359	-0.557549	0.510006	-0.440853	-0.332801	-0.181528	-1.1929	0.220427	0.639669	-0.445175	0.538532	-0.0129663	-0.169426	0	0	0	0	0	1	0	0	6	0	0	0	0	0	1	0	0
Unc13d	-0.395103	1.56776	1.01855	0.927552	-0.388604	-0.93619	-1.12955	0.763439	-1.04181	1.48001	-1.99074	0.68057	0.290598	-0.973562	0.00624297	0.795937	-0.0928749	-1.30504	0.722817	0.779688	-0.546543	-0.102624	0.0254166	0	1	0	0	1	0	0	1	6	0	1	0	0	1	0	0	1
Tmem52	-0.0239151	2.41658	-0.0752168	-1.13789	-1.27714	1.22198	0.701637	-0.507617	1.19267	0.796912	0.210607	0.701637	-1.18187	0.892187	-0.580905	-0.668851	-0.786112	-0.954674	-0.940017	0.294888	0.266306	0.283895	-0.786112	0	0	0	1	1	1	1	0	6	0	0	0	1	1	1	1	0
Klhl24	0.170147	-1.15896	-0.957648	-0.851603	0.119689	-0.93216	-1.1487	-0.2617	0.0899525	-1.23739	-0.480369	-0.330134	-0.402868	-0.209377	1.30328	1.73186	1.44191	1.51568	1.59841	-0.699517	-0.426585	-0.532029	1.51823	1	0	1	0	0	0	0	1	6	1	0	1	0	0	0	0	1
Ephb3	0.829664	0.837492	1.33981	1.44549	-0.114953	0.770952	0.98623	1.60206	0.597424	-1.09219	-0.796016	0.0103004	0.0155193	-0.495931	-1.28398	-1.21353	-1.20309	-1.32051	-0.914745	1.11311	0.768342	-0.471663	-1.18717	0	0	0	1	1	1	0	0	6	0	0	0	1	1	1	0	0
Nlrp3	-2.02155	1.47006	1.26206	0.589563	-0.778141	-0.0824214	0.636778	0.490029	-1.23651	-0.809788	1.05916	0.65694	0.463486	-0.818976	0.402489	-1.13289	-0.00228351	-1.39194	1.24394	0.325031	-0.194053	0.110165	-0.176137	0	0	0	0	1	0	1	0	6	0	0	0	0	1	0	1	0
Lilra5	-0.762309	-0.405519	-0.660167	-0.63169	-0.610744	-0.428583	-0.123335	-0.351389	-0.384102	-0.550024	-0.35892	-0.55779	-1.0612	-0.993657	2.30406	1.20027	1.33583	0.986572	2.0527	-0.614921	-0.379631	-0.704319	1.57589	1	0	1	0	0	0	0	1	6	1	0	1	0	0	0	0	1
Haghl	-0.848068	-0.5301	-1.82258	-0.509491	-0.397614	0.264818	-1.54288	-0.347564	-1.14248	-0.0590378	0.220656	0.73588	-0.0148757	0.712327	0.962579	1.94887	-0.315178	0.688774	1.99597	-0.927559	-0.633145	0.31899	1.0562	1	1	0	0	0	0	1	1	6	1	1	0	0	0	0	1	1
Mknk1	1.34885	1.38009	1.62985	1.23633	-0.764034	0.316655	0.630626	-0.382209	-0.108107	-0.960698	-2.56026	0.379717	-1.0759	-0.408086	0.171553	-0.340231	-0.0860641	-0.782627	0.374542	1.39878	-0.0614141	-0.925045	-0.132566	0	0	1	0	1	0	0	0	6	0	0	1	0	1	0	0	0
Lpar6	-0.635764	0.139344	-0.156999	0.156003	-0.992742	-0.890201	-0.435132	-0.597272	-0.683671	-1.19161	-0.511184	-0.998019	-0.306723	-0.596238	2.21406	1.17593	1.29223	1.28519	1.73281	-0.124354	-0.719804	-0.720756	1.54004	0	1	1	0	0	0	0	1	6	0	1	1	0	0	0	0	1
Dexi	-1.27532	0.000584954	0.602971	0.642981	-0.541784	0.158406	-1.57984	-0.697382	-1.5954	-0.575127	-0.139453	-0.784072	0.189525	-0.323947	0.756345	0.127286	1.81886	2.14561	1.06976	-0.00719493	-0.851202	-0.326615	1.18357	0	1	0	0	0	0	0	1	6	0	1	0	0	0	0	0	1
Abhd17c	0.513234	0.936723	0.770459	0.656572	0.251349	0.341937	0.530569	0.805501	-0.06515	0.635695	0.303726	0.979035	0.839798	0.600094	-1.84429	-1.4633	-1.56563	-1.63665	-1.58968	0.719247	0.372841	0.67167	-1.61991	0	0	0	1	1	1	1	0	6	0	0	0	1	1	1	1	0
Hemk1	-1.2139	-0.284085	-0.83296	1.05431	-0.724414	1.38302	0.736864	-0.2165	0.774753	-1.73	-1.51291	0.315991	0.396889	2.29542	-0.819648	-0.473529	0.492123	0.211541	0.147028	-0.319158	0.390745	-0.0469217	-0.088497	0	0	0	0	0	1	0	0	6	0	0	0	0	0	1	0	0
Asb2	0.899181	1.21192	0.895239	1.24652	-0.138456	0.439712	0.230345	0.278526	-0.746409	0.0174741	-0.419218	1.39851	1.17118	0.462488	-1.17828	-1.41349	-1.57906	-1.29742	-1.47876	1.06321	0.0127437	0.526087	-1.3894	0	0	0	1	1	1	1	0	6	0	0	0	1	1	1	1	0
Il16	-0.034099	-0.017037	0.613308	1.0536	-0.485056	0.0196936	0.456432	0.414962	0.158322	0.326098	1.80054	0.91284	1.23275	0.78132	-1.53484	-1.45285	-1.25498	-1.34574	-1.64527	0.403943	0.112871	1.01071	-1.44673	0	0	0	1	1	1	1	0	6	0	0	0	1	1	1	1	0
Tor4a	-1.4003	0.352912	0.734561	0.118247	0.500319	1.51904	1.07851	1.07936	-0.395984	-0.0948158	1.92483	0.142815	-0.207065	0.489306	-1.54093	-0.980529	-1.1614	-1.45791	-0.700964	-0.0486452	0.756248	0.451014	-1.16835	0	0	0	1	0	1	1	0	6	0	0	0	1	0	1	1	0
Vhl	0.442383	0.128925	-0.0254166	0.241897	-0.489238	-0.081107	0.474206	0.246671	0.315886	-0.464575	1.3557	1.78213	1.86328	0.433631	-1.27845	-0.558453	-1.20207	-0.983291	-2.20211	0.196947	0.0932835	0.994035	-1.24488	0	0	0	1	1	1	1	0	6	0	0	0	1	1	1	1	0
Acvr1	1.18047	1.95143	1.07949	0.26712	-0.217043	0.185571	0.866184	0.127662	0.58342	-0.882445	-0.63505	1.37527	-0.0812499	-0.390036	-1.08439	-0.704504	-1.67759	-1.91143	-0.0328703	1.11963	0.309159	-0.122702	-1.08216	0	0	0	1	1	1	0	0	6	0	0	0	1	1	1	0	0
Ahdc1	0.691691	1.37737	0.569297	0.344796	0.361701	0.511819	0.684929	-0.0352341	0.136523	0.728883	0.166953	0.595669	1.09201	0.716711	-1.70141	-1.48232	-1.64258	-1.68519	-1.43161	0.745788	0.331948	0.660045	-1.58862	0	0	0	1	1	1	1	0	6	0	0	0	1	1	1	1	0
Adam15	0.211316	1.28072	0.582735	0.735777	0.277048	1.13802	1.02356	0.207736	-0.41408	0.77993	0.7318	0.847651	0.0690133	-0.197493	-1.21738	-1.12977	-1.86863	-2.22473	-0.833231	0.702638	0.446458	0.44618	-1.45475	0	0	0	1	1	1	1	0	6	0	0	0	1	1	1	1	0
Prkcd	-1.4697	0.129046	0.24042	-0.323119	-1.17746	-1.37868	-0.974344	-0.896656	-1.57342	0.521177	-0.476287	1.71509	0.604539	0.162598	0.889934	1.01018	1.29139	0.417368	1.28792	-0.355838	-1.20011	0.505423	0.979358	0	1	0	0	0	0	1	1	6	0	1	0	0	0	0	1	1
Mycbp2	0.841812	1.35043	1.05499	2.1547	-0.675048	-1.03403	-0.36677	-0.388164	0.117189	-0.198092	0.145693	1.37799	0.984597	0.0501009	-1.0172	-1.24945	-0.879248	-1.21422	-1.05528	1.35048	-0.469364	0.472057	-1.08308	0	0	0	1	1	0	1	0	6	0	0	0	1	1	0	1	0
Klf3	0.852844	1.52406	0.589009	1.05156	0.0231548	0.0231548	0.268275	0.878372	0.0215322	0.446978	0.611617	0.730932	0.593769	-0.138348	-1.92667	-1.26476	-1.00038	-2.12419	-1.16091	1.00437	0.242898	0.44899	-1.49538	0	0	0	1	1	1	1	0	6	0	0	0	1	1	1	1	0
Serpinf1	0.46306	1.71425	-0.710026	-0.280078	0.685923	2.04874	0.728524	1.42512	0.44176	0.113186	-0.75026	-0.258384	-0.768799	0.0836021	-1.66893	-1.61686	-0.327807	-0.990873	-0.332145	0.296801	1.06601	-0.316131	-0.987323	0	0	0	1	1	1	0	0	6	0	0	0	1	1	1	0	0
Sirt7	-0.557315	0.666501	0.729304	-0.437819	-0.859449	-0.269098	-1.08249	-1.65077	-1.73768	2.13508	1.14143	-0.117012	-0.680545	1.06369	1.09221	-0.399118	0.98561	-0.0287484	0.00621779	0.100168	-1.1199	0.708528	0.331233	0	1	0	0	1	0	1	1	6	0	1	0	0	1	0	1	1
Ovol1	-0.684284	1.36619	1.24054	-1.05618	0.129874	-0.302333	0.351003	-0.528488	0.0595144	2.12004	-1.73465	-0.0409988	-0.31741	1.6225	0.0846427	-1.36777	-0.88531	-0.573719	0.51685	0.216566	-0.0580861	0.329895	-0.445062	0	0	0	0	1	0	1	0	6	0	0	0	0	1	0	1	0
Kmt2a	0.852555	0.965073	2.55669	1.98407	0.0810989	-0.98004	0.406732	-0.590084	0.366115	0.225086	-1.22014	-0.768912	-0.633012	-0.800519	-0.37988	-0.551731	0.0975492	-1.20928	-0.401367	1.5896	-0.143236	-0.6395	-0.488942	0	0	1	0	1	0	0	0	6	0	0	1	0	1	0	0	0
Ikzf1	1.27758	1.30125	1.39902	0.164189	0.427622	0.239395	0.0321169	0.271747	0.520036	0.62966	0.620756	0.359587	-0.040336	0.448361	-1.81225	-1.1284	-1.61589	-1.67875	-1.4157	1.03551	0.298183	0.403605	-1.5302	0	0	0	1	1	1	1	0	6	0	0	0	1	1	1	1	0
Tmem63b	-0.637871	0.823974	2.24088	1.04866	-0.228526	0.113413	-1.05213	-0.213782	-0.743893	0.0277528	1.42079	0.0804129	0.524162	0.613333	-2.0955	-1.3056	-0.734766	-0.533253	0.651951	0.86891	-0.424984	0.53329	-0.803435	0	0	0	1	1	0	1	0	6	0	0	0	1	1	0	1	0
Uvssa	0.105037	0.317023	-0.596576	-1.17987	-0.627948	0.778416	1.316	-0.0298624	0.216632	-1.75376	-1.46558	-0.0480134	-0.91433	-0.937187	1.71622	1.89033	0.233663	0.918246	0.0615647	-0.338597	0.330647	-1.02377	0.964004	0	0	1	0	0	1	0	1	6	0	0	1	0	0	1	0	1
Scamp2	1.06588	1.10355	1.229	0.487823	0.0368639	0.65173	1.00125	0.909164	0.323557	0.580775	0.255837	0.258713	-0.156877	-0.0642838	-1.56899	-1.24463	-1.61176	-1.87854	-1.37906	0.971563	0.584514	0.174833	-1.5366	0	0	0	1	1	1	1	0	6	0	0	0	1	1	1	1	0
Kctd2	-2.33078	0.268206	1.4374	-1.03376	-0.311438	1.48001	-1.07538	-0.767227	-0.647335	2.05966	-0.171729	-0.444212	0.545643	0.592213	-0.433312	-0.342155	0.374227	0.515918	0.28406	-0.414734	-0.264274	0.516314	0.0797474	0	0	0	0	0	0	1	1	6	0	0	0	0	0	0	1	1
Mkrn1	1.00211	0.878492	2.74402	-0.37733	-0.811406	-0.156491	-1.10946	-0.840611	-0.865416	1.05852	-0.514554	0.507626	-0.269311	1.54221	-0.761397	-0.648978	-0.0916793	-0.998239	-0.288114	1.06182	-0.756677	0.464899	-0.557682	0	1	0	1	1	0	1	0	6	0	1	0	1	1	0	1	0
Dennd6b	1.74202	-0.0699349	0.69189	1.05589	-0.462927	2.38143	-0.723848	-0.0715456	0.218367	-1.38581	-0.686804	0.505057	0.643571	0.505057	-0.469369	-0.757671	-0.667476	-1.64351	-0.804379	0.854965	0.268296	-0.0837863	-0.868482	0	0	0	1	1	1	0	0	6	0	0	0	1	1	1	0	0
Cc2d1b	-0.368755	1.13475	1.80691	-0.888791	0.818131	-1.07629	0.2751	0.510354	0.151282	-0.777355	0.0363076	0.791598	-1.24963	-1.92002	0.478515	0.227341	0.643017	-1.70776	1.11529	0.421028	0.135716	-0.62382	0.151282	0	0	1	0	1	1	0	1	6	0	0	1	0	1	1	0	1
Tle3	0.254555	0.624327	0.724014	0.457709	0.690864	0.336289	-0.0436395	0.395188	0.235028	1.61624	0.929215	0.444166	0.682123	0.536372	-1.90092	-1.53674	-1.5569	-1.52501	-1.36288	0.515151	0.322746	0.841622	-1.57649	0	0	0	1	1	1	1	0	6	0	0	0	1	1	1	1	0
Sfi1	-1.5595	-1.78056	0.505434	1.04866	0.306652	0.798467	-0.33425	0.159278	0.0684555	-0.625569	0.310079	0.853303	2.76915	-0.738669	0.099301	-0.632424	0.306652	-0.894611	-0.659842	-0.446494	0.19972	0.513659	-0.356185	0	0	0	0	0	1	1	0	6	0	0	0	0	0	1	1	0
Ube2j1	1.31178	1.18679	0.567896	0.0736033	0.213469	-0.438955	-0.529307	0.11418	0.0989801	0.52334	0.737444	1.27284	0.989059	1.06689	-1.58756	-1.32969	-1.30568	-1.65319	-1.31188	0.785017	-0.108327	0.917913	-1.4376	0	0	0	1	1	0	1	0	6	0	0	0	1	1	0	1	0
Tmem64	1.99167	1.68167	0.615425	0.903073	-0.0197077	0.0607472	1.20399	0.136732	0.198155	-0.580874	-0.448368	0.529491	0.275294	-0.00471256	-1.34404	-1.12632	-1.36884	-1.32126	-1.38211	1.29796	0.315983	-0.045834	-1.30851	0	0	0	1	1	1	0	0	6	0	0	0	1	1	1	0	0
Ezh1	0.615236	0.406896	1.62908	-0.941263	-0.199655	-1.2883	-1.54993	-1.42093	-1.2347	0.339972	-1.03271	0.856887	-0.927333	0.435664	0.826	0.890803	0.923811	0.296669	1.3738	0.427487	-1.1387	-0.0655049	0.862217	0	1	0	0	1	0	0	1	6	0	1	0	0	1	0	0	1
Lipe	0.230533	1.03219	-0.398139	0.840156	0.258728	-0.644274	-0.227445	-0.635892	-1.39182	2.05102	1.64181	-0.319651	-0.486535	0.793672	-1.53661	0.247298	0.929313	-1.45888	-0.925463	0.426184	-0.528141	0.736063	-0.548868	0	1	0	1	1	0	1	0	6	0	1	0	1	1	0	1	0
Pabpn1	-1.39418	-1.50336	-1.44993	-0.731384	0.21558	-0.943542	-0.654729	0.258167	-0.713575	0.431609	2.3147	0.0343951	-0.182408	0.526073	0.443998	1.16332	-0.146016	1.35689	0.974391	-1.26971	-0.36762	0.624874	0.758517	1	0	0	0	0	0	1	1	6	1	0	0	0	0	0	1	1
Arglu1	0.437755	-0.60668	-0.585557	-0.787403	-0.185386	1.47632	-0.824956	-0.104413	-0.493435	0.374971	-0.119668	0.650749	1.86065	2.13878	-1.13183	0.0399307	-1.4035	0.678327	-1.41465	-0.385471	-0.0263734	0.981096	-0.646345	0	0	0	1	0	0	1	0	6	0	0	0	1	0	0	1	0
Sbno2	-0.243823	0.101305	0.0299784	0.110253	-0.0132266	-0.0283099	0.0851989	-0.314127	-0.873235	3.98055	0.165473	-0.0630784	-0.133382	0.0343245	-0.868889	-0.310293	-0.583839	-0.974984	-0.0998921	-0.00057185	-0.22874	0.796777	-0.567579	0	0	0	1	0	0	1	0	6	0	0	0	1	0	0	1	0
E4f1	1.46961	0.403606	1.45002	0.247706	-1.01338	-0.468948	-1.38476	-0.471397	-1.83696	1.92343	1.09822	0.118741	0.766831	-0.12613	-0.590567	-0.184082	-1.30069	-0.323658	0.222402	0.892735	-1.03509	0.75622	-0.435319	0	1	0	0	1	0	1	0	6	0	1	0	0	1	0	1	0
Ifngr1	1.55222	0.177847	-0.308874	-0.146008	0.487002	0.065136	-1.12181	0.549195	0.712666	-0.141773	1.11311	1.43854	1.14318	0.847823	-1.21661	-0.761957	-1.19998	-1.90377	-1.28595	0.318797	0.138438	0.880178	-1.27365	0	0	0	1	1	1	1	0	6	0	0	0	1	1	1	1	0
Ecscr	0.569146	1.05296	1.03859	0.903835	0.563653	1.03319	0.963706	1.12922	0.37626	-0.507975	-0.280576	0.0829496	0.316207	0.306686	-1.57246	-1.45309	-1.54262	-1.50435	-1.47533	0.891133	0.813205	-0.0165417	-1.50957	0	0	0	1	1	1	0	0	7	68	72	30	270	263	211	298	75	0	0	0	1	1	1	0	0
Col27a1	0.519177	0.692467	0.723364	0.927726	-0.108521	-0.276999	-0.327994	-0.289088	-0.327084	1.7369	1.17974	0.576657	1.12006	0.839467	-1.51074	-1.38672	-1.35265	-1.40547	-1.33029	0.715683	-0.265937	1.09056	-1.39717	0	0	0	1	1	0	1	0	7	Score to cluster 6								0	0	0	1	1	0	1	0
Jun	0.241577	0.627544	0.361318	-0.548898	-0.681006	-0.328266	-1.17205	-0.976829	-0.262223	2.19916	1.72529	1.51612	0.473387	0.68887	-0.838506	-0.571296	-0.0554561	-1.66202	-0.736713	0.170385	-0.684075	1.32057	-0.772799	0	1	0	1	1	0	1	0	7									0	1	0	1	1	0	1	0
Olfml3	0.207862	1.03862	-0.357965	-0.0430756	-0.259225	0.750171	0.638058	0.800894	0.5273	-0.0312809	0.853733	1.76075	0.851617	0.535084	-1.38767	-1.20699	-1.82272	-1.71837	-1.13679	0.211361	0.49144	0.793981	-1.45451	0	0	0	1	1	1	1	0	7									0	0	0	1	1	1	1	0
Tmem119	0.561494	1.71038	1.63279	0.21795	0.154276	0.37919	0.0662803	-0.0386659	-0.114592	0.720514	0.835732	0.522231	0.199406	0.564183	-1.48797	-1.38622	-1.49683	-1.60194	-1.4382	1.03065	0.0892977	0.568413	-1.48223	0	0	0	1	1	1	1	0	7									0	0	0	1	1	1	1	0
Selplg	0.51085	0.589337	0.803831	0.631959	0.457547	0.522905	0.361287	0.323593	0.0495902	0.721587	1.03035	0.862583	0.569488	0.747282	-1.73786	-1.54052	-1.69444	-1.6372	-1.57218	0.633994	0.342984	0.786257	-1.63644	0	0	0	1	1	1	1	0	7									0	0	0	1	1	1	1	0
Rhob	-0.414256	0.59741	0.943985	-0.477807	-0.0813543	-0.099761	-0.658869	0.13917	0.195598	0.931807	0.812072	1.58509	1.32584	1.6292	-1.47459	-1.00349	-1.35689	-1.3542	-1.23895	0.162333	-0.101043	1.2568	-1.28562	0	0	0	1	1	0	1	0	7									0	0	0	1	1	0	1	0
Lrrc3	0.0492621	0.299915	0.588032	-0.656356	-0.0542757	0.436177	-0.137577	0.253669	0.247255	0.861659	1.66451	1.31157	1.07471	1.0857	-1.53856	-1.17016	-1.59234	-1.71269	-1.01051	0.0702134	0.14905	1.19963	-1.40485	0	0	0	1	1	1	1	0	7									0	0	0	1	1	1	1	0
Mafb	-0.0719361	1.90639	2.60782	-1.1161	-0.327863	-0.28273	-0.527578	-0.537319	-0.995117	1.00846	0.362866	0.870728	0.258687	0.207026	-0.6408	0.294059	-0.889641	-1.03025	-1.0967	0.831543	-0.534122	0.541554	-0.672667	0	1	0	1	1	0	1	0	7									0	1	0	1	1	0	1	0
Sgk1	0.125131	0.52545	0.61752	-1.22566	0.658556	0.743695	0.337447	0.311164	0.85978	-0.781767	-0.159682	1.98136	1.05881	0.976897	-1.21344	-0.477319	-1.79821	-1.4834	-1.05633	0.0106113	0.582128	0.615123	-1.20574	0	0	0	1	1	1	1	0	7									0	0	0	1	1	1	1	0
Whrn	1.38972	1.62239	1.24146	1.58268	0.0397484	0.336409	0.627498	0.844959	0.137445	-0.644413	-0.808168	0.036249	-0.0471643	-0.0234544	-1.37771	-1.12854	-1.38456	-1.22466	-1.21988	1.45906	0.397212	-0.29739	-1.26707	0	0	0	1	1	1	0	0	7									0	0	0	1	1	1	0	0
Btg2	-0.391303	1.03683	-0.409346	-0.509345	0.0767622	-0.175313	-0.666524	-1.00182	0.895324	0.985697	0.799533	2.15849	1.35371	0.807739	-0.679412	-0.548219	-0.75616	-2.00781	-0.968836	-0.0682917	-0.174314	1.22103	-0.992086	0	0	0	1	0	0	1	0	7									0	0	0	1	0	0	1	0
Plxdc2	1.55023	1.31446	1.34783	0.680074	0.159996	0.219396	0.616115	0.508634	0.388333	-0.541898	0.0248974	0.538193	0.349703	0.21784	-1.50313	-1.40492	-1.67637	-1.53535	-1.25404	1.22315	0.378495	0.117747	-1.47476	0	0	0	1	1	1	1	0	7									0	0	0	1	1	1	1	0
Pmepa1	-0.477229	-0.191192	-0.171623	-0.6027	-0.760396	-0.573903	-0.866415	-0.706786	-1.06108	-0.586324	-0.637063	-0.459242	-0.489856	-0.519736	1.26243	1.78558	1.48252	2.12236	1.45065	-0.360686	-0.793716	-0.538444	1.62071	0	1	1	0	0	0	0	1	7									0	1	1	0	0	0	0	1
Socs3	-0.139919	-0.0777361	-0.291753	-0.338986	-0.235753	-0.0660293	-0.236006	-0.154768	-0.122232	4.12973	0.0352272	0.211691	-0.0441867	0.0719187	-0.543931	-0.495685	-0.608141	-0.584018	-0.509419	-0.212099	-0.162958	0.880876	-0.548239	0	0	0	1	0	0	1	0	7									0	0	0	1	0	0	1	0
Hvcn1	-0.711862	0.284925	0.268023	-1.17384	-0.559537	1.0044	1.99075	0.295149	0.605432	0.697244	1.54442	0.47001	-0.9151	-0.0560317	-1.01067	-0.557868	-1.29988	-1.83155	0.955988	-0.333189	0.667239	0.348108	-0.748795	0	0	0	1	0	1	1	0	7									0	0	0	1	0	1	1	0
Ier5	-0.51337	0.536703	-0.188514	-1.36046	-0.0501681	-0.120732	-0.433657	-0.339816	0.952216	1.16943	0.412155	1.8747	1.62462	1.3667	-0.642054	-0.368693	-1.3366	-1.52165	-1.06082	-0.381411	0.00156877	1.28952	-0.985964	0	0	0	1	0	1	1	0	7									0	0	0	1	0	1	1	0
Pmp22	0.928791	1.04556	0.416987	0.170206	0.587784	0.87457	0.86807	0.57013	0.555683	0.41055	0.349222	0.434725	0.36176	0.58705	-1.81187	-1.52154	-1.72611	-1.52504	-1.57653	0.640385	0.691247	0.428661	-1.63222	0	0	0	1	1	1	1	0	7									0	0	0	1	1	1	1	0
Soga1	0.351202	1.20724	1.30817	0.848799	0.154276	0.391446	0.52946	0.256611	0.0185449	0.392207	0.348919	1.14683	0.646613	0.254305	-1.61264	-1.41486	-1.70343	-1.62321	-1.50048	0.928852	0.270068	0.557775	-1.57092	0	0	0	1	1	1	1	0	7									0	0	0	1	1	1	1	0
Tanc2	1.13878	1.55198	1.54693	1.25134	0.0239687	0.159267	0.468922	0.0499748	0.552217	-0.283503	-0.311576	0.624175	0.276369	0.0203429	-1.44543	-1.11362	-1.5603	-1.58416	-1.36568	1.37226	0.25087	0.0651616	-1.41384	0	0	0	1	1	1	1	0	7									0	0	0	1	1	1	1	0
Cst3	0.478108	0.569667	0.048035	0.189324	-0.254391	-0.14915	-0.757648	-0.357494	-0.703818	1.94763	1.29809	0.878021	0.882684	1.77023	-1.42586	-0.925554	-1.23854	-1.0573	-1.19203	0.321283	-0.4445	1.35533	-1.16786	0	0	0	1	1	0	1	0	7									0	0	0	1	1	0	1	0
H2-DMb1	-1.62356	-0.327488	-1.93369	-0.372947	0.699371	1.32417	-0.078981	1.02768	-0.865415	1.65855	0.985761	0.599362	0.546833	0.552894	-1.47052	-0.973505	0.29681	0.445813	-0.491139	-1.06442	0.421367	0.86868	-0.438508	1	0	0	0	0	1	1	0	7									1	0	0	0	0	1	1	0
Fosb	0.515689	-0.62068	-0.850495	-1.0638	-0.833729	-0.236076	-1.29226	-0.827717	-1.05584	1.70668	1.44697	0.137944	-0.911378	-0.708999	0.446339	0.898177	2.02066	0.426185	0.802322	-0.504821	-0.849123	0.334243	0.918737	1	1	0	0	0	0	1	1	7									1	1	0	0	0	0	1	1
Thrsp	0.0682135	0.156989	0.36723	0.384536	0.100262	0.0563554	0.143208	-0.196831	0.1509	0.454082	0.763995	1.39632	1.51746	1.79725	-1.59769	-1.29739	-1.52333	-1.31662	-1.42494	0.244242	0.0507789	1.18582	-1.432	0	0	0	1	1	1	1	0	7									0	0	0	1	1	1	1	0
F11r	0.658077	-0.109452	-0.495432	-0.132784	-0.89336	-0.693057	-0.471173	0.306065	-0.269505	1.59454	2.03782	1.36797	1.23316	1.01241	-1.20566	-1.08406	-1.22209	-0.98473	-0.648737	-0.0198979	-0.404206	1.44918	-1.02906	0	0	0	1	0	0	1	0	7									0	0	0	1	0	0	1	0
Scn1b	0.292863	0.172223	0.672924	0.570879	0.677913	0.718278	0.654329	1.53963	0.737779	0.94187	-0.257273	0.583578	0.39899	0.128684	-1.71221	-1.40789	-1.59928	-1.55302	-1.56027	0.427222	0.865585	0.35917	-1.56653	0	0	0	1	1	1	1	0	7									0	0	0	1	1	1	1	0
Lrba	1.19555	1.5515	1.0525	1.1827	0.415766	0.493577	1.29571	0.908056	0.428059	-1.31228	-0.740501	-0.221669	-0.0858839	-0.480806	-0.578733	-1.07549	-1.2768	-1.16448	-1.58678	1.24556	0.708234	-0.568228	-1.13646	0	0	1	1	1	1	0	0	7									0	0	1	1	1	1	0	0
Gp9	0.0468842	0.174047	-0.103339	1.61303	0.553559	1.06682	0.148351	0.872454	0.440891	0.170753	0.511391	0.655026	0.742656	0.813156	-1.64642	-1.2287	-1.64313	-1.58317	-1.60426	0.432655	0.616416	0.578596	-1.54114	0	0	0	1	1	1	1	0	7									0	0	0	1	1	1	1	0
Gfm2	0.728323	1.73292	1.44266	0.326452	-0.139692	0.33443	0.239242	0.541251	0.191238	-0.408185	-0.281496	1.07083	0.613737	0.65791	-1.58478	-0.993569	-1.9364	-1.04679	-1.48809	1.05759	0.233294	0.330559	-1.40992	0	0	0	1	1	1	1	0	7									0	0	0	1	1	1	1	0
Cd74	-0.855609	-0.640619	-0.793066	-0.88542	-0.241396	-0.132704	-0.589829	-0.327859	-0.61234	-0.518474	-0.286207	-0.737354	-0.746448	-0.679061	1.91353	1.56926	2.12755	1.15536	1.28068	-0.793678	-0.380826	-0.593509	1.60928	1	0	1	0	0	0	0	1	7									1	0	1	0	0	0	0	1
Ppcdc	-0.403205	-0.0576053	-0.107897	-0.668868	-1.09643	-0.654309	-0.357149	-0.917943	-0.857152	-1.1477	-0.272624	-1.12079	0.0685645	-0.085398	1.89635	1.98599	1.13395	1.25897	1.40323	-0.309394	-0.776597	-0.511588	1.5357	0	1	1	0	0	0	0	1	7									0	1	1	0	0	0	0	1
Tmem100	1.08047	1.39393	-0.147421	0.691376	0.148727	0.638843	0.802215	0.543591	0.535509	0.372137	0.118708	0.152768	0.663089	0.847821	-1.69512	-1.32682	-1.7263	-1.53233	-1.56119	0.754589	0.533777	0.430905	-1.56835	0	0	0	1	1	1	1	0	7									0	0	0	1	1	1	1	0
Bhlhe41	-1.37833	-1.05396	-0.836809	-1.18791	0.0366095	0.326251	-0.371863	0.751559	0.0147883	1.72959	1.08656	1.14884	1.28042	1.67549	-1.41944	-0.686268	-0.748708	-0.0979135	-0.268887	-1.11425	0.151469	1.38418	-0.644244	1	0	0	1	0	1	1	0	7									1	0	0	1	0	1	1	0
Lair1	2.03502	0.89101	-0.161233	-1.03591	-1.58636	0.531441	-0.328724	0.196885	-0.303712	-2.25548	-0.512009	0.256685	1.18186	0.749513	-0.118506	0.608059	-1.25027	0.55321	0.548515	0.432223	-0.298094	-0.115885	0.0682017	0	0	0	0	1	0	0	1	7									0	0	0	0	1	0	0	1
Tmcc3	0.256515	0.439791	0.720729	-0.543853	-1.77462	-0.249065	0.567849	-0.249785	-0.525687	-1.8561	-2.14603	0.784578	-0.397089	0.203817	0.939976	1.51858	0.431877	1.09285	0.785657	0.218296	-0.446262	-0.682163	0.953789	0	0	1	0	1	0	0	1	7									0	0	1	0	1	0	0	1
Pag1	0.0232338	0.439135	0.832066	0.491812	0.940268	0.316633	0.207172	0.230846	0.578448	0.715216	1.26061	0.612577	0.614636	0.765513	-1.89308	-1.58412	-1.59595	-1.55239	-1.40262	0.446562	0.454673	0.793711	-1.60563	0	0	0	1	1	1	1	0	7									0	0	0	1	1	1	1	0
Cd14	-0.205059	-0.135493	-0.450379	-0.877783	-1.0193	-0.430163	-1.05932	-1.06273	-1.14087	0.679427	0.214857	-0.681677	-0.737698	-0.157139	1.28694	1.33051	1.86151	0.45058	2.13379	-0.417179	-0.942476	-0.136446	1.41266	0	1	0	0	0	0	0	1	7									0	1	0	0	0	0	0	1
Cd9	0.804783	0.338724	-0.510702	-0.204009	0.585208	1.3195	1.471	0.909963	0.341427	0.311569	0.540359	0.553507	0.395368	0.585823	-1.49308	-0.941742	-1.87202	-1.49258	-1.6431	0.107199	0.925421	0.477325	-1.48851	0	0	0	1	1	1	1	0	7									0	0	0	1	1	1	1	0
Zfp691	0.621794	0.974316	2.85817	1.69555	-0.482153	-1.03218	-0.549545	-0.969303	-0.996384	0.570744	0.10554	0.0979133	-0.0181934	0.41246	-0.644329	-0.929459	-0.200291	-0.986112	-0.528534	1.53746	-0.805913	0.233693	-0.657745	0	1	0	1	1	0	1	0	7									0	1	0	1	1	0	1	0
Capn3	0.168917	1.36414	0.59257	0.227155	-0.498985	0.0262703	-0.306773	-0.287158	-0.0418006	0.336825	1.04582	1.70051	1.37317	0.796833	-0.922336	-0.99681	-1.56039	-2.1521	-0.865862	0.588196	-0.221689	1.05063	-1.2995	0	0	0	1	1	0	1	0	7									0	0	0	1	1	0	1	0
Slc22a17	1.16045	0.156735	0.0243718	0.564198	0.227273	1.40734	0.344699	-0.0793611	0.347604	1.35381	0.749672	-0.00840783	0.49283	0.829754	-1.23993	-1.30839	-1.84407	-1.63287	-1.54573	0.47644	0.449511	0.683532	-1.51419	0	0	0	1	1	1	1	0	7									0	0	0	1	1	1	1	0
Hist1h1e	-0.268911	0.184823	-0.301248	0.735568	1.00943	-0.133498	0.325288	2.39892	0.119138	1.11351	1.08016	0.0736632	-0.449798	0.335394	-1.30067	-1.37242	-1.50278	-1.61293	-0.433629	0.0875582	0.743855	0.430587	-1.24449	0	0	0	1	1	1	1	0	7									0	0	0	1	1	1	1	0
Lat2	-1.07184	-1.01594	-1.39707	-1.82607	-0.917724	-0.575203	-0.641298	-0.127054	-1.11508	1.06266	0.326964	0.377926	1.10188	0.912246	0.640144	1.17446	0.598449	1.31623	1.17632	-1.32773	-0.675273	0.756336	0.981121	1	1	0	0	0	0	1	1	7									1	1	0	0	0	0	1	1
Upk1b	0.828061	1.5358	0.693872	0.917314	0.801574	0.77756	0.787145	0.853105	0.411066	-0.235451	-0.621218	0.329852	0.464968	-0.0965217	-1.51612	-1.46799	-1.50519	-1.47881	-1.47902	0.993761	0.72609	-0.0316741	-1.48942	0	0	0	1	1	1	0	0	7									0	0	0	1	1	1	0	0
Rab6b	0.641548	2.2066	2.24817	0.980393	-0.221152	-0.179289	-0.0759153	-0.605563	-0.295442	-0.181678	0.178069	0.539369	0.326531	0.0906408	-1.33407	-0.928045	-1.43255	-1.18287	-0.774746	1.51918	-0.275472	0.190586	-1.13046	0	0	0	1	1	0	1	0	7									0	0	0	1	1	0	1	0
Fcgr2b	-0.968997	-0.432003	-1.35687	-1.33512	0.243525	-0.401972	-1.10753	0.572027	-0.80837	1.36285	-0.57537	1.7857	0.412666	0.472844	-0.821257	-0.362621	1.96853	0.198191	1.15378	-1.02325	-0.300464	0.691738	0.427325	1	0	0	0	0	0	1	1	7									1	0	0	0	0	0	1	1
Slc1a3	0.649241	1.13232	0.686384	0.289831	0.531023	0.564746	0.311209	0.613701	0.880653	1.04526	0.430442	0.247237	0.283632	0.468441	-1.72495	-1.63607	-1.64884	-1.58514	-1.53912	0.689444	0.580266	0.495002	-1.62682	0	0	0	1	1	1	1	0	7									0	0	0	1	1	1	1	0
Tgm2	-1.32394	0.548873	-0.500107	-0.0477281	0.232415	1.32653	1.74934	1.08737	0.445635	-0.69102	-1.58748	1.69902	0.63551	-1.05521	-0.646923	-1.34106	0.249535	-0.866368	0.0855993	-0.330724	0.968257	-0.199835	-0.503842	0	0	0	1	0	1	0	0	7									0	0	0	1	0	1	0	0
H2-DMa	-1.25605	-1.23414	-1.51003	-1.20397	-0.501208	-0.453514	-0.910822	-0.26353	-0.653205	0.194656	0.737119	-0.0686261	0.133612	0.132909	0.922097	1.7209	1.48068	1.25187	1.48125	-1.30105	-0.556456	0.225934	1.37136	1	1	0	0	0	0	1	1	7									1	1	0	0	0	0	1	1
Trpm2	-1.84468	-1.36467	-1.60445	-1.87371	0.480621	0.608544	0.140377	0.396471	1.04371	1.50694	0.910937	-0.466314	-0.615068	-0.197258	0.342511	0.415562	0.889155	0.293065	0.93827	-1.67188	0.533944	0.227848	0.575712	1	0	0	0	0	1	1	1	7									1	0	0	0	0	1	1	1
Mlph	1.36278	1.56045	1.41442	0.970043	0.643695	0.690924	0.408967	0.239052	0.452254	0.326651	-0.21629	-0.313508	-0.344732	-0.101331	-1.4359	-1.38559	-1.42856	-1.41934	-1.42399	1.32692	0.486978	-0.129842	-1.41868	0	0	0	1	1	1	0	0	7									0	0	0	1	1	1	0	0
Itpr2	0.654047	1.38013	2.22197	0.758651	-0.0463706	0.182884	0.647799	0.0720839	0.328414	-0.313062	0.0741146	0.726473	0.219072	0.0763014	-1.13563	-1.33375	-1.63949	-1.5263	-1.34734	1.2537	0.236962	0.15658	-1.3965	0	0	0	1	1	1	1	0	7									0	0	0	1	1	1	1	0
Chst1	-1.0889	-1.09397	-1.29154	-1.09295	-0.770754	0.156326	0.0702042	0.446609	-0.00223971	1.13255	1.27541	1.78201	1.90309	1.17054	-0.419172	-0.188669	-1.00227	-0.76974	-0.216532	-1.14184	-0.0199707	1.45272	-0.519277	1	0	0	1	0	0	1	0	7									1	0	0	1	0	0	1	0
Cebpa	-0.422113	0.104342	-0.503996	-0.779972	-0.74167	-0.929136	-1.63104	-0.899146	-0.859833	2.62171	1.07818	1.2662	0.871279	1.16848	-0.573299	0.341005	0.163311	-0.301928	0.0276254	-0.400435	-1.01217	1.40117	-0.0686573	0	1	0	0	0	0	1	0	7									0	1	0	0	0	0	1	0
Nfia	1.3052	1.48082	1.1422	0.735801	0.31294	0.132791	0.78588	0.282069	0.560318	-0.0206022	0.116327	0.331737	0.21923	0.281108	-1.64029	-1.27258	-1.69668	-1.42625	-1.63	1.166	0.4148	0.18556	-1.53316	0	0	0	1	1	1	1	0	7									0	0	0	1	1	1	1	0
Bbs9	0.774785	1.06458	0.835066	1.22247	0.246905	0.0121378	-0.253876	0.825941	0.112792	0.431068	0.0738022	-0.0663943	1.2363	1.04025	-1.45868	-1.38706	-1.59832	-1.54993	-1.56182	0.974226	0.18878	0.543004	-1.51116	0	0	0	1	1	1	1	0	7									0	0	0	1	1	1	1	0
Slco2b1	1.16726	1.28761	1.35784	0.994182	-0.0898297	-0.0858062	-0.115025	-0.222875	-0.253551	0.394918	0.55615	0.926578	0.496951	0.85259	-1.71878	-1.27857	-1.41176	-1.57286	-1.28502	1.20172	-0.153417	0.645437	-1.4534	0	0	0	1	1	0	1	0	7									0	0	0	1	1	0	1	0
Liph	0.757885	0.785598	0.582949	0.940219	0.120089	0.247999	0.331392	0.188182	-0.223387	0.331893	0.37591	1.32119	0.916017	1.13171	-1.60783	-1.53672	-1.58964	-1.54124	-1.53221	0.766663	0.132855	0.815344	-1.56153	0	0	0	1	1	1	1	0	7									0	0	0	1	1	1	1	0
Fam167b	0.0697026	0.767647	-0.239138	0.177884	-0.193771	0.211036	-0.270545	0.115069	-0.110018	0.970051	2.092	1.10789	0.844421	1.24923	-1.40121	-1.08714	-1.42215	-1.43088	-1.45007	0.194024	-0.0496459	1.25272	-1.35829	0	0	0	1	1	0	1	0	7									0	0	0	1	1	0	1	0
Trem2	1.71231	0.0900362	-1.60899	0.0218297	-1.71089	-0.23472	-0.785671	-0.614512	-1.31293	1.27385	1.60405	-0.599977	-0.832076	0.197077	0.443332	0.816992	0.173231	0.111535	1.25553	0.0537944	-0.931744	0.328585	0.560123	0	1	0	0	1	0	1	1	7									0	1	0	0	1	0	1	1
Arhgap22	-0.530161	0.159641	1.10213	1.12873	0.530254	-0.0841836	-2.11103	-1.23592	-0.394506	0.996624	1.00549	-0.563853	1.09947	1.025	-1.23238	-1.27139	1.03386	0.293523	-0.951312	0.465087	-0.659078	0.712546	-0.425538	0	1	0	0	1	0	1	0	7									0	1	0	0	1	0	1	0
Eng	1.05623	1.38053	0.54918	1.23546	0.497094	0.587718	0.965274	0.480854	0.293886	-0.0580065	0.073932	0.507781	0.0958937	0.0729222	-1.47399	-1.38656	-1.6273	-1.62166	-1.62924	1.05535	0.564965	0.138504	-1.54775	0	0	0	1	1	1	1	0	7									0	0	0	1	1	1	1	0
Frmd4a	0.623572	1.24688	1.35077	0.804474	0.1432	0.00576313	0.311649	0.0312499	-0.0328457	0.3143	0.672474	0.713934	0.809554	0.766601	-1.6083	-1.33846	-1.61343	-1.76728	-1.43411	1.00642	0.0918032	0.655372	-1.55232	0	0	0	1	1	1	1	0	7									0	0	0	1	1	1	1	0
Numb	1.73404	1.29417	0.913734	0.278206	0.149673	0.941353	0.776867	0.568319	0.737651	-0.208566	-0.0189159	0.215636	-0.079387	0.0725983	-1.57511	-1.3872	-1.60538	-1.42332	-1.38436	1.05504	0.634773	-0.00372708	-1.47507	0	0	0	1	1	1	0	0	7									0	0	0	1	1	1	0	0
Lhfpl2	-0.658071	0.140705	-0.43548	-0.355262	-0.453313	-0.388042	-0.0481248	-0.197596	-0.667074	0.646887	0.874153	1.73716	2.47246	1.74247	-1.01749	-0.758488	-0.979001	-1.05074	-0.60515	-0.327027	-0.35083	1.49463	-0.882174	0	0	0	1	0	0	1	0	7									0	0	0	1	0	0	1	0
Nuak1	0.069472	0.365043	0.600011	0.395078	-0.494824	0.062827	-0.356341	-0.32099	0.750588	-0.143435	1.33376	1.7193	1.17162	0.844017	-1.77838	-0.879039	-1.46885	-2.07993	0.210081	0.357401	-0.0717481	0.985051	-1.19922	0	0	0	1	1	0	1	0	7									0	0	0	1	1	0	1	0
Asap3	0.450346	0.858349	0.961405	1.08896	0.248794	1.02544	0.623684	0.537859	0.367732	-0.0691608	0.372631	0.933698	0.346444	0.24778	-1.66147	-1.41346	-1.66198	-1.65877	-1.59828	0.839765	0.560701	0.366279	-1.59879	0	0	0	1	1	1	1	0	7									0	0	0	1	1	1	1	0
Sult1a1	0.12824	0.13894	-0.117357	-0.565007	0.0418956	-0.593623	-1.45035	-1.04401	-0.769299	2.12786	2.19654	-1.04899	-1.03654	0.739373	-0.569237	-0.514494	0.704786	0.845376	0.785905	-0.103796	-0.763078	0.595648	0.250467	0	1	0	0	0	0	1	1	7									0	1	0	0	0	0	1	1
Rplp1	-1.35392	-1.05026	-1.56079	-0.880622	-0.261614	-0.198331	-1.17311	-0.932206	-0.796067	1.10563	0.8041	0.0553345	-0.0191166	0.822181	0.166479	1.71985	1.44491	1.16093	0.94662	-1.2114	-0.672265	0.553625	1.08776	1	1	0	0	0	0	1	1	7									1	1	0	0	0	0	1	1
Bmf	0.511189	0.634077	0.659195	-0.0906912	0.183223	0.0705097	-0.676674	-0.0482448	-0.815777	2.18043	0.329639	0.862365	0.705775	1.64945	-1.6461	-0.968711	-1.41034	-1.07157	-1.05774	0.428442	-0.257393	1.14553	-1.23089	0	0	0	1	1	0	1	0	7									0	0	0	1	1	0	1	0
Ctss	-0.449705	-0.815565	-0.827942	-1.12244	-0.934704	-0.977358	-1.07291	-0.979617	-0.726241	0.0166595	0.398887	-0.0846994	-0.183251	0.630988	2.01413	1.66516	1.61364	0.86747	0.967485	-0.803912	-0.938166	0.155717	1.42558	1	1	0	0	0	0	1	1	7									1	1	0	0	0	0	1	1
Csf2ra	-1.23146	-0.792642	-1.02711	-1.24561	-0.425818	-0.195455	-1.01239	-0.413838	-1.0594	1.02459	0.167718	-0.0828409	0.10987	-0.319365	0.149918	1.37932	1.21194	1.74078	2.0218	-1.07421	-0.621382	0.179994	1.30075	1	1	0	0	0	0	1	1	7									1	1	0	0	0	0	1	1
Akna	0.0722125	1.26011	1.21149	0.932844	-0.285985	0.385037	0.318046	-0.370579	-1.09415	1.47296	0.656506	0.687523	0.504152	0.799631	-1.59847	-0.981019	-1.56882	-1.73655	-0.664947	0.869164	-0.209526	0.824154	-1.30996	0	0	0	1	1	0	1	0	7									0	0	0	1	1	0	1	0
Srgn	-1.30191	-0.806558	-0.561187	-1.10574	-0.664809	-0.594703	-1.63061	-1.11742	-1.11373	1.18162	0.772978	0.22443	0.275779	1.04664	0.771748	1.20222	1.12013	1.06539	1.23574	-0.943849	-1.02426	0.700289	1.07905	1	1	0	0	0	0	1	1	7									1	1	0	0	0	0	1	1
Erf	0.782884	0.702208	-0.176463	0.194803	0.0464554	0.35403	-0.00370135	0.446117	-0.0068859	0.989349	1.06392	1.12522	0.984042	1.12496	-1.91284	-1.38394	-1.62305	-1.43967	-1.26744	0.375858	0.167203	1.0575	-1.52539	0	0	0	1	1	1	1	0	7									0	0	0	1	1	1	1	0
Padi2	0.177604	1.05966	1.45288	0.345987	-0.384231	-0.449638	-0.444048	-0.605051	-0.864446	1.48911	1.18522	1.38021	1.06871	0.410723	-0.992466	-1.02634	-1.28216	-1.61781	-0.903914	0.759033	-0.549483	1.10679	-1.16454	0	1	0	1	1	0	1	0	7									0	1	0	1	1	0	1	0
Csf3r	-0.333981	0.573601	0.38624	0.577382	-0.4683	-0.409077	-0.394649	-0.0447861	-0.600588	1.79312	1.6487	1.46466	0.86475	0.877528	-1.51026	-1.10578	-1.16182	-1.52335	-0.633378	0.30081	-0.38348	1.32975	-1.18692	0	0	0	1	1	0	1	0	7									0	0	0	1	1	0	1	0
Smad7	-0.284072	0.66909	-0.0384786	-0.328538	0.00727937	-0.238831	-0.154037	-0.182991	-0.0950944	1.38726	0.926834	1.69283	1.58968	1.3839	-1.5366	-1.32022	-1.09272	-1.1452	-1.24008	0.00450028	-0.132735	1.3961	-1.26696	0	0	0	1	1	0	1	0	7									0	0	0	1	1	0	1	0
Rgs2	2.15768	1.25208	0.520594	-0.602533	-1.25075	-1.25193	-0.693364	-1.21944	-0.637925	-0.240683	1.26562	0.385393	0.275655	0.517268	1.18344	0.748383	-0.605764	-1.41668	-0.387048	0.831957	-1.01068	0.440651	-0.0955348	0	1	0	0	1	0	1	0	7									0	1	0	0	1	0	1	0
Klhdc8b	1.08482	1.12064	1.35526	1.41135	0.272386	0.778562	0.856862	0.938773	0.327918	-0.702483	-0.692765	0.12939	0.118561	-0.189365	-1.31695	-1.30306	-1.47716	-1.33	-1.38275	1.24302	0.6349	-0.267332	-1.36198	0	0	0	1	1	1	0	0	7									0	0	0	1	1	1	0	0
Zbtb4	0.600899	1.38956	1.44555	2.05611	-0.268941	-0.250396	0.381865	-0.160123	-1.01527	0.280745	-0.177268	0.748905	0.143586	0.656533	-1.70911	-0.995674	-0.928494	-1.70736	-0.491124	1.37303	-0.262573	0.3305	-1.16635	0	0	0	1	1	0	1	0	7									0	0	0	1	1	0	1	0
Csnk1e	0.620543	1.46767	0.989882	1.11517	0.155991	0.48116	0.362229	0.276468	0.110102	0.886505	0.354925	-0.0259291	0.504963	0.508916	-1.78609	-1.54032	-1.63382	-1.57684	-1.27152	1.04832	0.27719	0.445876	-1.56172	0	0	0	1	1	1	1	0	7									0	0	0	1	1	1	1	0
Cmtm6	0.910402	0.765182	0.329427	1.11705	0.395469	0.669768	0.833833	0.434271	0.411085	-0.579614	0.0271553	1.12811	0.96579	0.302647	-1.44282	-1.46105	-1.68249	-1.63389	-1.49032	0.780516	0.548885	0.368817	-1.54211	0	0	0	1	1	1	1	0	7									0	0	0	1	1	1	1	0
Dst	0.385304	-0.425278	-0.840272	0.474839	0.653569	-0.106969	-0.0933516	-0.892699	-0.0286684	2.02111	1.40389	-0.915849	0.77136	1.87608	-1.56268	-0.811675	-0.702735	0.159594	-1.36557	-0.101352	-0.0936239	1.03132	-0.856613	0	0	0	1	0	0	1	0	7									0	0	0	1	0	0	1	0
Jade2	0.354844	0.00307309	0.2455	-1.10655	0.615135	-0.519787	-1.13137	-1.02682	-0.364284	3.4317	0.911994	-0.921793	-0.100636	0.470902	-0.684882	-0.449889	0.254852	0.162773	-0.144757	-0.125784	-0.485425	0.758433	-0.172381	0	0	0	0	0	0	1	0	7									0	0	0	0	0	0	1	0
Usp35	0.0309544	-0.122595	-0.166451	0.0299077	-0.119873	-0.282738	-0.0813552	-0.17786	-0.360402	1.10925	0.799328	2.21801	1.69958	1.36716	-1.15599	-0.97753	-1.3266	-1.32022	-1.16258	-0.0570459	-0.204446	1.43867	-1.18858	0	0	0	1	0	0	1	0	7									0	0	0	1	0	0	1	0
H2-Aa	-0.80244	-0.707358	-0.751501	-0.808629	-0.328253	-0.291973	-0.622577	-0.289115	-0.533069	-0.620956	-0.346071	-0.700816	-0.692812	-0.640267	1.82138	1.57052	2.14217	1.4507	1.15107	-0.767482	-0.412997	-0.600184	1.62717	1	0	1	0	0	0	0	1	7									1	0	1	0	0	0	0	1
Ttc28	-0.545415	2.14942	2.64079	-0.721649	0.341531	0.374199	0.465094	-0.597641	-0.716759	0.258192	-0.287621	0.493096	0.308195	-0.243396	-0.705203	0.244858	-1.10745	-1.45058	-0.89966	0.880787	-0.0267152	0.105693	-0.783608	0	0	0	1	1	0	1	0	7									0	0	0	1	1	0	1	0
Skil	-0.287143	0.0978435	-1.14825	-0.496344	-0.790289	-1.29218	-1.48607	-0.0855458	-0.435521	-1.41755	-0.800168	1.91309	1.14002	0.433484	1.20171	1.34641	0.643992	0.502007	0.960504	-0.458474	-0.817921	0.253775	0.930926	0	1	0	0	0	0	1	1	7									0	1	0	0	0	0	1	1
H2-Ob	0.779212	1.40353	0.457276	0.336511	-1.17196	-0.882314	0.39084	-0.315744	0.16328	-0.294633	0.599462	1.38862	1.83008	1.06358	-1.42933	-0.846613	-1.29614	-1.02388	-1.15178	0.744131	-0.36318	0.917424	-1.14955	0	0	0	1	1	0	1	0	7									0	0	0	1	1	0	1	0
C5ar2	-0.0145947	1.03615	1.75823	0.0236915	-0.311431	-0.232653	-0.0878584	-0.0533536	-0.531852	1.72766	0.162341	1.44753	0.85102	0.436017	-1.7307	-1.57803	-0.745814	-1.11119	-1.04517	0.700869	-0.24343	0.924914	-1.24218	0	0	0	1	1	0	1	0	7									0	0	0	1	1	0	1	0
Cxxc5	1.06281	1.48477	0.914853	0.760257	0.284241	0.554935	0.302509	0.306132	-0.159014	0.114246	0.40668	0.876053	0.481864	0.431741	-1.73305	-1.42884	-1.58102	-1.5703	-1.50886	1.05567	0.257761	0.462117	-1.56441	0	0	0	1	1	1	1	0	7									0	0	0	1	1	1	1	0
Cd34	-0.389197	-0.448056	-0.590088	-0.625627	-0.0971402	0.191272	-0.126507	-0.150283	0.0294	0.876039	1.80013	1.64833	1.64054	1.59514	-1.14927	-0.834014	-1.24259	-1.2003	-0.92779	-0.513242	-0.0306517	1.51204	-1.07079	1	0	0	1	0	0	1	0	7									1	0	0	1	0	0	1	0
Spata13	-0.0152057	0.823633	0.815776	-0.266519	-0.36388	0.0351416	0.669575	0.530386	0.0274162	0.161367	0.397573	2.1206	1.2335	0.76019	-1.24262	-1.0372	-1.78509	-1.55655	-1.3081	0.339421	0.179728	0.934646	-1.38591	0	0	0	1	1	1	1	0	7									0	0	0	1	1	1	1	0
Asph	1.44421	0.945235	0.176492	0.374096	-0.156893	0.218482	0.25425	0.380901	0.289581	-0.177138	0.351139	1.43903	1.21374	0.715157	-1.58921	-1.27207	-1.72143	-1.40211	-1.48346	0.735008	0.197264	0.708386	-1.49366	0	0	0	1	1	1	1	0	7									0	0	0	1	1	1	1	0
Adrb2	-0.0464622	-0.128115	0.52177	0.974017	1.07961	0.595072	1.3589	1.30638	1.25646	-0.125332	1.19689	-0.386251	-0.36491	-0.520979	-1.13264	-1.38558	-1.47354	-1.26477	-1.46055	0.330302	1.11929	-0.0401156	-1.34341	0	0	0	1	1	1	0	0	7									0	0	0	1	1	1	0	0
Rgs1	-0.704535	-0.433177	-0.584849	-0.937812	-0.548792	-0.696564	-0.868381	-0.814903	-0.475503	-0.713126	-0.715676	0.10532	-0.202306	-0.0265508	1.86658	2.371	1.55938	0.464458	1.35544	-0.665093	-0.680829	-0.310468	1.52337	1	1	0	0	0	0	0	1	7									1	1	0	0	0	0	0	1
Rpl12	-1.47617	-0.704837	-1.16357	-1.61859	-0.3016	0.956204	-0.469924	1.79227	-0.0426407	-0.0851841	-1.10253	1.35574	1.0006	1.26696	0.540018	-0.151774	-0.875011	1.07828	0.00175236	-1.24079	0.386862	0.487117	0.118654	1	0	0	0	0	1	1	1	7									1	0	0	0	0	1	1	1
Cables1	1.18675	1.55584	1.22332	-0.0814436	0.646819	1.13686	0.164619	-0.191414	0.729885	0.786568	0.449864	0.00710775	-0.908184	0.172978	-1.78377	-1.30915	-1.28773	-1.31463	-1.18429	0.971115	0.497353	0.101667	-1.37591	0	0	0	1	1	1	1	0	7									0	0	0	1	1	1	1	0
Unc93b1	-0.447156	0.898497	-0.606748	-0.174034	-1.31349	-0.615912	-0.506121	-0.458852	-2.40139	0.200197	0.734624	1.22341	-0.364013	-0.0563443	-0.354487	1.8455	1.2377	-0.229864	1.38849	-0.0823602	-1.05915	0.347575	0.777467	0	1	0	0	0	0	1	1	7									0	1	0	0	0	0	1	1
Garnl3	1.03424	0.771288	0.371116	0.273983	0.112621	0.940552	1.46703	0.874743	0.716111	0.124547	-0.523055	0.651164	0.531328	0.273121	-1.41651	-1.29955	-1.7171	-1.53232	-1.65331	0.612656	0.822211	0.211421	-1.52376	0	0	0	1	1	1	1	0	7									0	0	0	1	1	1	1	0
Chsy1	0.740708	1.88034	1.21189	0.398	0.629805	0.778281	0.397091	0.716467	0.0846842	0.527992	-0.638002	0.149529	0.378001	-0.0462175	-1.95672	-1.18949	-1.39038	-1.40038	-1.2716	1.05774	0.521266	0.0742606	-1.44171	0	0	0	1	1	1	1	0	7									0	0	0	1	1	1	1	0
Adrb1	0.12217	0.51964	0.630836	-1.08088	0.213553	0.233367	-1.25803	-0.766813	-0.566008	2.40703	1.29861	0.581153	1.00553	1.09189	-1.30357	-0.593511	-0.774798	-0.470485	-1.28967	0.0479404	-0.428786	1.27684	-0.886408	0	0	0	1	1	0	1	0	7									0	0	0	1	1	0	1	0
Fscn1	1.16488	1.77897	0.67174	0.752244	0.293784	0.598949	0.673425	0.680555	0.25418	0.408253	0.100107	0.302599	0.0544747	-0.0688746	-1.5888	-1.49099	-1.57085	-1.50577	-1.50888	1.09196	0.500179	0.159312	-1.53306	0	0	0	1	1	1	1	0	7									0	0	0	1	1	1	1	0
Mmp14	-0.689212	-0.649652	-0.811383	-0.731853	-0.660647	-0.367395	-0.453809	-0.409009	-0.626636	-0.615642	-0.676265	-0.4983	-0.484531	-0.588824	1.62279	2.02691	1.6192	1.32523	1.66903	-0.720525	-0.503499	-0.572712	1.65263	1	1	1	0	0	0	0	1	7									1	1	1	0	0	0	0	1
Gpr183	-0.826727	1.73939	0.975723	0.0933657	-0.423952	-0.262842	0.149701	0.174188	-0.459814	-1.294	-0.9588	1.83788	1.88297	1.11756	-0.961877	-0.63765	-0.949433	-0.370695	-0.824987	0.495438	-0.164544	0.517122	-0.748929	0	0	0	1	1	0	1	0	7									0	0	0	1	1	0	1	0
Mfhas1	0.0295895	0.220943	0.425759	0.264855	0.686025	0.190814	0.269022	0.0879251	-0.481969	2.09922	0.787952	1.27579	0.76231	0.484735	-1.83875	-1.46342	-1.05571	-1.41277	-1.33232	0.235287	0.150363	1.082	-1.42059	0	0	0	1	1	1	1	0	7									0	0	0	1	1	1	1	0
Mef2a	1.92279	1.31449	0.504208	0.104836	-0.203844	0.490851	0.687686	0.699419	0.544418	-2.30164	-1.4596	0.903195	-0.619053	-0.238078	0.051406	0.4418	-1.30546	-0.793552	-0.743868	0.961582	0.443706	-0.743037	-0.469934	0	0	1	0	1	1	0	0	7									0	0	1	0	1	1	0	0
Endod1	0.557669	0.706695	0.206271	0.469184	0.507288	0.738025	0.148692	0.336669	1.04116	-0.012612	1.72067	0.345137	0.654621	0.228709	-1.08586	-1.16376	-1.96901	-1.55157	-1.87798	0.484955	0.554366	0.587305	-1.52964	0	0	0	1	1	1	1	0	7									0	0	0	1	1	1	1	0
Cd84	-0.821929	-0.948887	-1.22619	-1.22707	-0.410256	-0.310451	-0.449437	0.0291771	0.0471881	-1.16095	-0.535332	0.171079	-0.413628	-0.321689	0.969822	1.60379	1.37472	1.90345	1.72659	-1.05602	-0.218756	-0.452104	1.51568	1	0	0	0	0	0	0	1	7									1	0	0	0	0	0	0	1
Pdgfa	-2.04639	-1.32341	-0.614068	-0.911445	-0.728654	-0.579965	0.166207	1.17702	-1.03012	-0.236208	1.80178	1.49758	1.31752	0.852358	-0.38626	0.0407081	0.235777	0.343542	0.424025	-1.22383	-0.199104	1.04661	0.131558	1	0	0	0	0	0	1	1	7									1	0	0	0	0	0	1	1
Cyb5r1	-0.853421	-0.558157	-0.785639	-0.658455	-0.524392	-0.460236	-0.273148	-0.624439	-0.726862	-0.573164	-0.458485	-0.643322	-0.72211	-0.40346	1.94727	1.55721	1.62887	1.47017	1.66176	-0.713918	-0.521815	-0.560108	1.65306	1	1	1	0	0	0	0	1	7									1	1	1	0	0	0	0	1
Plxna4	1.2079	1.26644	0.816166	0.752671	0.688213	0.784694	0.985337	0.495583	0.981592	-0.184764	-0.308118	0.0572353	0.116021	-0.155798	-1.48989	-1.47993	-1.56537	-1.49458	-1.4734	1.01079	0.787084	-0.0950849	-1.50063	0	0	0	1	1	1	0	0	7									0	0	0	1	1	1	0	0
Slco4a1	0.158202	0.363155	0.261934	0.772296	0.548562	0.834754	0.985111	0.384338	0.716608	0.776773	0.228849	0.489162	0.726108	0.87854	-1.68365	-1.32233	-1.85923	-1.67098	-1.58821	0.388897	0.693875	0.619886	-1.62488	0	0	0	1	1	1	1	0	7									0	0	0	1	1	1	1	0
Mylip	2.49032	0.927798	0.586089	1.4497	-0.210785	0.224415	0.357899	0.490359	0.0927862	-0.40634	0.302739	0.395141	0.1873	-0.51282	-1.28128	-1.2242	-1.10716	-1.63502	-1.12694	1.36348	0.190935	-0.00679579	-1.27492	0	0	0	1	1	1	0	0	7									0	0	0	1	1	1	0	0
Jam2	0.970808	1.39101	0.992154	0.972906	0.0224195	0.171944	0.248726	0.352465	0.234303	-0.189779	0.375856	0.731076	0.858783	0.629854	-1.63368	-1.45977	-1.62298	-1.49643	-1.54966	1.08172	0.205971	0.481158	-1.5525	0	0	0	1	1	1	1	0	7									0	0	0	1	1	1	1	0
Spns2	-0.0635375	-0.108581	0.0139098	-0.320469	-0.622215	0.0794067	0.199599	-0.252904	-0.186028	1.33971	1.42313	1.30799	2.06477	1.07841	-1.23076	-0.758494	-1.36612	-1.47436	-1.12344	-0.119669	-0.156428	1.4428	-1.19064	0	0	0	1	0	0	1	0	7									0	0	0	1	0	0	1	0
Gm996	0.133428	1.40099	1.08103	1.64712	-0.383444	-0.075782	-0.235766	-0.0265561	-0.0880884	0.810284	0.268799	1.48714	-0.149621	0.884123	-1.50333	-1.35566	-1.39257	-1.31874	-1.18336	1.06564	-0.161927	0.660145	-1.35073	0	0	0	1	1	0	1	0	7									0	0	0	1	1	0	1	0
Tef	0.578764	-1.31311	0.785806	-1.52533	0.656375	0.355941	-1.07851	-0.726493	0.325556	0.389388	-0.295686	-1.78467	-1.73556	0.832325	0.734811	1.2185	0.943855	1.17681	0.461229	-0.368469	-0.0934259	-0.518839	0.907039	0	0	1	0	0	0	0	1	7									0	0	1	0	0	0	0	1
Cirbp	-0.654438	-0.367856	-0.749966	-1.81282	-0.47173	0.932429	0.324949	-0.608993	-1.3018	-1.00038	-0.716577	-0.785209	0.345353	0.899041	1.64286	1.30805	0.374104	0.987149	1.65584	-0.896271	-0.225029	-0.251554	1.1936	1	0	0	0	0	0	0	1	7									1	0	0	0	0	0	0	1
Scaf1	-0.0243399	-0.873593	0.217336	0.842982	0.392381	0.418356	0.131507	0.281707	-0.692336	2.03724	2.1067	-0.380642	0.53637	0.71198	-1.70816	-0.768001	-1.15649	-1.19714	-0.875851	0.0405963	0.106323	1.00233	-1.14113	0	0	0	1	1	1	1	0	7									0	0	0	1	1	1	1	0
Dagla	0.0826366	0.801702	0.826561	0.335311	0.79119	0.774369	0.148805	0.625213	-0.0172954	1.29159	0.924515	0.556819	0.339022	0.486199	-1.76079	-1.51887	-1.56463	-1.58937	-1.53297	0.511553	0.464456	0.719629	-1.59333	0	0	0	1	1	1	1	0	7									0	0	0	1	1	1	1	0
Fam102b	1.33816	1.03793	0.532523	0.745727	0.448702	0.780367	0.632802	1.11811	0.680001	-0.671755	-0.221974	0.706477	0.209216	0.164602	-1.57319	-1.33129	-1.594	-1.461	-1.5414	0.913584	0.731996	0.0373133	-1.50018	0	0	0	1	1	1	1	0	7									0	0	0	1	1	1	1	0
Tnfsf12	-1.22972	0.744285	0.851051	-0.722011	-0.898673	-0.926324	-1.70441	-0.49235	-1.39179	1.15598	1.8826	0.773473	-0.52845	0.947831	-0.643665	0.192024	0.652882	0.163605	1.17365	-0.0890992	-1.08271	0.846289	0.307699	0	1	0	0	0	0	1	1	7									0	1	0	0	0	0	1	1
Pknox1	0.852503	1.45118	0.0743045	0.636027	-0.517337	-0.658721	-0.164171	-0.717387	0.11273	0.701439	0.432751	1.19511	2.08829	0.600534	-1.56481	-1.3014	-0.881064	-1.25916	-1.08082	0.753505	-0.388977	1.00363	-1.21745	0	0	0	1	1	0	1	0	7									0	0	0	1	1	0	1	0
Arvcf	0.949468	1.44934	1.21373	0.726679	0.379473	1.12337	0.627506	0.261868	0.278096	0.141658	-0.148248	0.400109	0.201963	0.0753421	-1.52645	-1.53687	-1.59057	-1.4932	-1.53327	1.0848	0.534063	0.134165	-1.53607	0	0	0	1	1	1	1	0	7									0	0	0	1	1	1	1	0
Ctc1	1.0659	0.323143	0.3199	0.128978	0.395532	-0.426391	-0.678054	-0.494946	0.068974	1.89991	1.295	0.621394	0.602523	1.35663	-1.13553	-1.3841	-1.17003	-1.75046	-1.03837	0.459479	-0.226977	1.15509	-1.2957	0	0	0	1	1	0	1	0	7									0	0	0	1	1	0	1	0
Tmem8c	1.3721	1.88204	0.396072	0.553177	0.341268	1.51512	0.887742	0.913839	0.173724	0.0181856	-0.149358	-0.434861	-0.768904	-0.330994	-1.32321	-1.1969	-1.34878	-1.19481	-1.30546	1.05085	0.766338	-0.333186	-1.27383	0	0	0	1	1	1	0	0	7									0	0	0	1	1	1	0	0
Nbeal2	-0.0521805	0.866629	1.3099	1.09282	0.219949	0.345016	0.981806	0.567561	0.124033	0.0562286	0.768241	0.532422	0.866759	0.098395	-1.70018	-1.3432	-1.55898	-1.76551	-1.4097	0.804291	0.447673	0.464409	-1.55551	0	0	0	1	1	1	1	0	7									0	0	0	1	1	1	1	0
Tlr12	0.173958	-0.277568	-1.45496	-0.635196	-0.799312	0.0106575	1.07864	0.57486	-0.359218	-0.0677267	-0.150193	2.86107	1.87963	0.291534	-0.226945	-1.01977	-0.701332	-0.622131	-0.555995	-0.548442	0.101126	0.962862	-0.625234	1	0	0	1	0	1	1	0	7									1	0	0	1	0	1	1	0
Tmem204	1.18793	1.43956	1.02945	1.0415	0.987745	0.357061	0.514152	0.886725	0.121654	0.172628	-0.260649	0.0720706	-0.21987	0.0896797	-1.43305	-1.36076	-1.56697	-1.47892	-1.57994	1.17461	0.573467	-0.0292282	-1.48393	0	0	0	1	1	1	0	0	7									0	0	0	1	1	1	0	0
Cd68	-0.0193485	-0.372431	-1.90774	-1.59657	-0.677453	0.262126	-0.452273	-0.336691	-1.0047	0.464885	0.37121	-0.271486	-0.701901	-0.334665	1.1761	1.83427	0.985533	0.684371	1.89677	-0.974023	-0.441799	-0.0943913	1.31541	1	0	0	0	0	0	0	1	7									1	0	0	0	0	0	0	1
Gcnt1	0.020601	0.429473	-0.374334	0.581822	0.517492	0.904475	0.881581	0.978389	0.943692	-0.584567	1.16376	0.952942	0.585003	0.494515	-1.60982	-1.17396	-1.61384	-1.72764	-1.36958	0.164391	0.845126	0.522331	-1.49897	0	0	0	1	1	1	1	0	7									0	0	0	1	1	1	1	0
Bco2	0.395243	0.641122	0.583212	0.275271	0.431199	0.0852843	0.264472	0.233856	0.212496	1.47132	0.609319	0.919041	0.885577	0.915006	-1.85493	-1.45431	-1.55565	-1.55719	-1.50035	0.473712	0.245461	0.960052	-1.58448	0	0	0	1	1	1	1	0	7									0	0	0	1	1	1	1	0
Tspan18	0.428511	1.45319	1.01795	0.623875	-0.0740429	0.241381	0.807783	0.546302	0.0458968	-0.0980309	0.141133	1.0331	1.24935	0.176339	-1.63111	-1.37094	-1.60151	-1.4706	-1.51857	0.88088	0.313464	0.500379	-1.51855	0	0	0	1	1	1	1	0	7									0	0	0	1	1	1	1	0
Pnrc1	1.27835	1.27362	-1.16942	-1.10501	-0.765796	-1.04473	-1.08078	-1.15524	-0.932447	1.41604	0.915496	1.09574	0.800849	0.326896	0.383629	1.12529	0.146061	-0.145875	-1.36267	0.0693838	-0.995799	0.911005	0.0292869	0	1	0	0	1	0	1	1	7									0	1	0	0	1	0	1	1
Mrc2	0.18304	0.847943	0.821098	0.418245	0.293443	0.542692	0.418956	0.363844	0.0614376	1.38876	1.2348	0.653806	-0.215902	0.778964	-1.67727	-1.4682	-1.6218	-1.53326	-1.4906	0.567582	0.336075	0.768084	-1.55822	0	0	0	1	1	1	1	0	7									0	0	0	1	1	1	1	0
Adap2	0.164672	0.885325	0.902969	-0.581608	-0.042987	-0.526897	-1.50834	-0.866656	-0.922842	2.02308	1.21624	0.703649	0.953358	1.3762	-1.50651	-0.213528	-0.701709	-1.05362	-0.300781	0.342839	-0.773545	1.2545	-0.75523	0	1	0	1	1	0	1	0	7									0	1	0	1	1	0	1	0
Otud1	1.04258	0.763965	-0.0156228	0.0181326	-0.134034	0.417838	0.117791	0.335325	0.687345	0.177801	0.555539	1.16742	1.24672	1.23386	-1.64659	-1.25225	-1.3653	-1.70017	-1.65034	0.452264	0.284853	0.876268	-1.52293	0	0	0	1	1	1	1	0	7									0	0	0	1	1	1	1	0
Pip5k1c	-1.08777	-0.334254	-1.28013	-0.762787	-1.08002	-0.235362	0.367688	-0.915586	-1.84285	0.27151	-0.146553	0.575555	2.3083	1.40082	0.842371	1.07002	0.0807059	0.284696	0.483644	-0.866237	-0.741225	0.881928	0.552287	1	1	0	0	0	0	1	1	7									1	1	0	0	0	0	1	1
Nr3c1	1.93765	1.52431	0.0917622	1.01634	0.0435911	-0.305882	-0.0131264	0.291595	0.476199	-2.48073	-1.83881	0.954957	0.154074	-0.117083	-0.0111063	-0.203635	-0.378139	-0.846641	-0.295316	1.14251	0.0984751	-0.665518	-0.346968	0	0	1	0	1	1	0	0	7									0	0	1	0	1	1	0	0
Pbxip1	-0.83959	-0.505112	-0.638254	-1.03306	-0.707829	-0.733607	-1.00787	-0.640487	-0.714207	2.76531	1.84591	0.928419	0.434382	0.738458	-0.686728	0.174953	-0.151393	0.142797	0.627904	-0.754004	-0.760799	1.3425	0.0215065	1	1	0	0	0	0	1	1	7									1	1	0	0	0	0	1	1
Maml3	-0.0397808	1.92186	0.16303	0.429013	0.176769	0.351802	1.48279	0.916774	0.439616	-0.823244	-0.544119	0.604493	1.13034	0.366736	-1.26097	-0.922857	-1.56205	-1.22976	-1.60044	0.618532	0.67355	0.146841	-1.31522	0	0	0	1	1	1	1	0	7									0	0	0	1	1	1	1	0
Zscan26	1.56434	-1.16003	-0.609422	0.0775549	-0.362287	-2.12577	-1.90468	-0.475704	-0.271376	0.628166	0.834554	0.197004	1.02947	1.32073	-0.0963223	-0.245927	1.49505	-0.00864818	0.113301	-0.0318907	-1.02796	0.801985	0.251491	0	1	0	0	0	0	1	1	7									0	1	0	0	0	0	1	1
Lpin1	1.31212	1.11868	0.456153	0.26482	0.906969	0.472078	0.880505	0.578634	0.783082	0.700647	-0.217612	0.353812	0.271611	-0.106137	-1.75226	-1.37545	-1.62697	-1.68341	-1.33727	0.787942	0.724254	0.200464	-1.55507	0	0	0	1	1	1	1	0	7									0	0	0	1	1	1	1	0
Gadd45g	-0.943598	-0.439638	-0.445365	-0.501488	0.0482861	-0.609152	-0.747741	-0.419022	-0.756904	3.78904	0.475506	-0.383516	-0.0364708	-0.482017	0.207491	0.129607	-0.0616687	0.406785	0.769864	-0.582522	-0.496906	0.672509	0.290416	1	0	0	0	0	0	1	1	7									1	0	0	0	0	0	1	1
Chn2	0.182186	0.961482	0.910047	0.546046	0.165512	0.0386208	0.152936	-0.174467	0.199567	0.837699	0.790927	0.855503	1.08795	1.20015	-1.63641	-1.41145	-1.71257	-1.61125	-1.38248	0.64994	0.076434	0.954445	-1.55083	0	0	0	1	1	1	1	0	7									0	0	0	1	1	1	1	0
Zfp385a	0.099696	1.30799	1.44595	0.379062	0.136285	0.361844	0.0945305	-0.132105	-0.948465	0.759586	1.00215	1.31143	0.291679	0.564158	-1.74718	-0.698801	-1.70671	-1.82315	-0.69794	0.808173	-0.0975822	0.7858	-1.33476	0	0	0	1	1	0	1	0	7									0	0	0	1	1	0	1	0
Pttg1ip	1.75917	2.11635	1.88869	0.628769	-0.414871	-0.449576	-0.674879	-0.574374	-0.614493	-0.00521667	-0.192483	0.884196	-0.252592	0.522573	-0.776633	-1.09175	-0.483309	-1.42353	-0.846043	1.59825	-0.545639	0.191295	-0.924253	0	1	0	1	1	0	1	0	7									0	1	0	1	1	0	1	0
Arsg	1.5354	1.5508	0.728627	1.06494	0.446011	0.81185	0.979152	-0.052044	0.728413	-0.662632	0.00636193	-0.215923	-0.106599	0.143926	-1.42875	-1.28862	-1.45336	-1.34211	-1.44544	1.21994	0.582676	-0.166973	-1.39166	0	0	0	1	1	1	0	0	7									0	0	0	1	1	1	0	0
Rhoh	0.682258	0.772538	-0.0300142	0.669092	0.289728	0.313426	0.538186	0.12271	0.894604	0.845326	0.560192	0.860749	1.06896	0.465021	-1.35544	-1.59129	-1.62628	-1.6891	-1.79066	0.523468	0.431731	0.760049	-1.61055	0	0	0	1	1	1	1	0	7									0	0	0	1	1	1	1	0
Ets1	1.76195	1.02104	0.667306	0.347826	0.339284	0.798606	0.484032	0.588345	0.640228	-0.153566	0.110487	0.422244	0.322383	0.399618	-1.63675	-1.38451	-1.6761	-1.55788	-1.49455	0.949532	0.570099	0.220233	-1.54996	0	0	0	1	1	1	1	0	7									0	0	0	1	1	1	1	0
Ubash3b	0.445441	1.86911	1.75343	0.419924	-0.539988	0.696353	0.74768	0.6351	0.716207	-0.685385	0.182325	0.780263	-0.347468	-0.277339	-1.32023	-1.17886	-1.71905	-1.22528	-0.952238	1.12198	0.45107	-0.0695207	-1.27913	0	0	0	1	1	1	0	0	7									0	0	0	1	1	1	0	0
Notch2	0.453579	-0.117037	0.895495	-0.140399	0.792255	-1.56645	-0.351775	-2.18519	-0.37066	1.09162	0.25955	-0.961141	-1.00772	-0.931204	1.35098	0.602423	1.84452	0.422943	-0.0817848	0.272909	-0.736364	-0.30978	0.827816	0	1	0	0	1	0	0	1	7									0	1	0	0	1	0	0	1
Hist1h2be	2.66566	0.69083	0.183563	1.28232	-0.261811	-0.6823	-0.492793	0.510256	0.685725	0.110823	0.553645	0.531312	0.232057	-0.0167914	-1.44161	-1.26869	-0.659329	-1.22785	-1.39503	1.20559	-0.0481845	0.282209	-1.1985	0	0	0	1	1	0	1	0	7									0	0	0	1	1	0	1	0
Rps21	-1.16276	-1.15562	-1.21204	-1.02563	-0.821371	-0.758521	-0.574257	-0.556402	-0.866366	2.18685	1.37552	0.379204	0.44134	1.28053	0.202796	0.241363	0.73202	1.36338	-0.0700295	-1.13901	-0.715383	1.13269	0.493905	1	1	0	0	0	0	1	1	7									1	1	0	0	0	0	1	1
Fam46c	-0.401277	-0.452428	-0.166196	-0.833075	0.051551	-0.787111	-0.642751	-0.638702	-0.157031	1.42701	1.87522	2.59808	0.901295	0.530025	-0.885079	-0.588475	-1.00848	-0.942126	0.119539	-0.463244	-0.434809	1.46633	-0.660924	0	0	0	1	0	0	1	0	7									0	0	0	1	0	0	1	0
B3galt5	0.248285	0.368958	0.996598	0.432573	0.507488	0.604445	0.892526	0.400905	0.89127	0.0718091	0.598028	0.617977	0.597609	0.91401	-1.78098	-1.47546	-1.62082	-1.67328	-1.59195	0.511603	0.659327	0.559887	-1.6285	0	0	0	1	1	1	1	0	7									0	0	0	1	1	1	1	0
Mertk	1.31149	1.34453	1.23044	0.292	0.421972	0.103599	-0.0719698	-0.14721	0.372668	0.595579	0.910377	0.251674	0.25971	0.583128	-2.16297	-1.52435	-0.992243	-1.48331	-1.29511	1.04461	0.135812	0.520094	-1.4916	0	0	0	1	1	1	1	0	7									0	0	0	1	1	1	1	0
Cxcl16	-0.769873	-0.662842	-0.733389	-0.729585	-0.568056	-0.609125	-0.66589	-0.648102	-0.632834	-0.490403	-0.359084	-0.45009	-0.452509	-0.50542	1.8063	1.74223	1.68723	1.25815	1.7833	-0.723922	-0.624801	-0.451501	1.65544	1	1	0	0	0	0	0	1	7									1	1	0	0	0	0	0	1
Ebf3	0.877767	0.964343	0.602027	0.217189	0.12814	0.402838	0.582759	0.350372	0.146627	0.628846	0.264838	1.0435	1.1966	0.606974	-1.70336	-1.47396	-1.66677	-1.57668	-1.59204	0.665332	0.322147	0.748151	-1.60256	0	0	0	1	1	1	1	0	7									0	0	0	1	1	1	1	0
Sort1	0.927436	1.05859	1.09257	0.34321	0.393898	0.404582	0.436373	0.200724	0.347696	0.663874	0.482597	0.800076	0.473365	0.501971	-1.71208	-1.47496	-1.69697	-1.58455	-1.6584	0.85545	0.356655	0.584377	-1.62539	0	0	0	1	1	1	1	0	7									0	0	0	1	1	1	1	0
Il21r	-0.209665	0.412093	-0.0470263	0.665785	-0.222846	0.164485	-0.00322332	0.338683	-0.426854	2.16948	2.1269	0.679778	0.176247	0.435617	-1.44608	-1.23883	-1.50875	-1.1275	-0.938294	0.205297	-0.0299512	1.1176	-1.25189	0	0	0	1	1	0	1	0	7									0	0	0	1	1	0	1	0
Tspan13	1.17451	1.25752	0.816788	0.76444	0.0133122	-0.438616	-0.15995	-0.145761	0.0311143	0.981767	0.156258	0.76206	0.981767	1.11925	-1.47757	-1.57328	-1.26007	-1.45237	-1.55116	1.00331	-0.13998	0.80022	-1.46289	0	0	0	1	1	0	1	0	7									0	0	0	1	1	0	1	0
Card6	1.27764	1.69467	1.43151	0.0285495	0.176915	-0.451054	-0.676758	-0.770745	0.156909	0.858725	0.736273	0.452835	0.770109	0.736811	-1.66403	-1.13246	-1.03659	-1.42785	-1.16146	1.10809	-0.312946	0.710951	-1.28448	0	0	0	1	1	0	1	0	7									0	0	0	1	1	0	1	0
Pura	1.20508	1.49852	1.84468	1.13098	-0.2107	-0.399999	1.32747	0.902607	-0.792237	-1.4663	-1.00347	0.0694701	-0.656575	-0.659156	-1.55939	-0.295857	-0.61326	0.183197	-0.505062	1.41982	0.165428	-0.743207	-0.558074	0	0	1	1	1	1	0	0	7									0	0	1	1	1	1	0	0
Zfp36l2	0.209529	0.222715	-0.446595	-0.812984	0.170675	-0.433761	-1.16232	-1.10149	-0.443782	1.63342	1.40047	1.50841	0.768957	1.95515	-1.52783	-0.0930406	-0.62891	-0.975432	-0.243183	-0.206834	-0.594135	1.45328	-0.693679	0	1	0	1	0	0	1	0	7									0	1	0	1	0	0	1	0
Chst8	1.21261	1.53156	0.527455	1.62438	0.258287	1.01348	0.788185	0.837969	-0.214233	-0.582124	-0.378771	0.0751858	0.0642166	0.0566225	-1.41747	-1.24872	-1.39047	-1.34069	-1.41747	1.224	0.536737	-0.152974	-1.36296	0	0	0	1	1	1	0	0	7									0	0	0	1	1	1	0	0
Fam193b	-0.885841	0.152199	-0.219923	-0.281211	-0.272416	-0.672021	-0.720942	-1.53692	-1.33574	2.81889	1.4516	0.456987	0.363545	1.02039	-0.848463	-0.347995	0.251963	-0.114938	0.720826	-0.308694	-0.907607	1.22228	-0.0677214	0	1	0	0	0	0	1	0	7									0	1	0	0	0	0	1	0
Ptpre	0.142707	1.37923	1.61491	0.158297	-1.31126	-0.349179	0.116823	-0.163499	-0.840036	-1.68681	-1.38943	1.07596	0.496051	-1.52179	0.659155	1.329	-0.429628	-0.239168	0.95867	0.823785	-0.50943	-0.605204	0.455606	0	1	1	0	1	0	0	1	7									0	1	1	0	1	0	0	1
Txnip	1.07774	1.25123	1.3776	-0.110437	0.605311	0.381011	0.927482	0.653893	1.63424	-0.185648	0.00264992	-0.13856	-0.258603	-0.262923	-1.39893	-1.29726	-1.51794	-1.40893	-1.33193	0.899034	0.840387	-0.168617	-1.391	0	0	0	1	1	1	0	0	7									0	0	0	1	1	1	0	0
Trim8	0.288695	0.766696	0.740524	0.388207	0.495196	0.58608	0.424445	0.326947	-0.0777141	1.56279	1.43941	0.507276	-0.222955	0.401437	-1.5307	-1.2894	-1.61065	-1.76797	-1.42831	0.546031	0.350991	0.73759	-1.52541	0	0	0	1	1	1	1	0	7									0	0	0	1	1	1	1	0
Samsn1	1.5357	1.23016	0.826335	-0.879521	-0.415168	0.779851	0.484486	1.79814	0.580843	-1.32596	-0.398705	0.323246	0.664611	-0.454873	-1.16811	-0.44761	-0.204539	-1.97431	-0.954573	0.678168	0.64563	-0.238336	-0.949828	0	0	0	1	1	1	0	0	7									0	0	0	1	1	1	0	0
H2-Eb1	-0.858203	-0.667573	-0.819568	-0.855841	-0.195097	-0.092393	-0.579045	-0.391333	-0.594147	-0.493018	-0.338938	-0.7309	-0.696156	-0.66118	2.08505	1.30419	2.10585	1.51997	0.958321	-0.800296	-0.370403	-0.584039	1.59468	1	0	1	0	0	0	0	1	7									1	0	1	0	0	0	0	1
Cbx7	-1.20565	0.0170045	-0.402765	-0.426936	-0.272645	-0.846303	-0.841066	-0.778624	-0.7045	2.37368	1.40764	0.655522	1.27067	1.78834	-0.961921	0.186202	-0.813269	-0.328238	-0.117145	-0.504586	-0.688628	1.49917	-0.406874	1	1	0	0	0	0	1	0	7									1	1	0	0	0	0	1	0
Maml2	1.4	1.38744	1.61621	0.0575481	0.171429	0.07923	0.443566	0.388652	0.0101317	0.374873	0.845795	0.10152	0.202634	0.204458	-1.54549	-1.38967	-1.59007	-1.88652	-0.871732	1.1153	0.218602	0.345856	-1.4567	0	0	0	1	1	1	1	0	7									0	0	0	1	1	1	1	0
Trp53i11	0.780532	1.38659	0.859628	1.07562	0.323535	1.27911	1.03472	1.53634	-0.0415226	-1.33984	-1.81475	-1.07281	-0.835184	-1.01737	-0.348103	-0.0263119	-0.651979	-0.912927	-0.215263	1.02559	0.826435	-1.21599	-0.430917	0	0	1	0	1	1	0	0	7									0	0	1	0	1	1	0	0
Afmid	-1.13435	-1.92046	-1.57723	-0.897412	0.167711	0.324933	0.623876	1.15976	-0.797764	-0.0492994	-1.21407	1.11104	-0.410245	0.240786	0.539729	1.52292	-0.00501152	1.1664	1.14869	-1.38236	0.295703	-0.0643572	0.874545	1	0	0	0	0	1	0	1	7									1	0	0	0	0	1	0	1
Clasp2	1.71894	1.43709	0.669617	0.174017	0.285278	0.299205	0.669939	0.383979	0.978924	-1.70429	-0.0545412	0.961293	0.386475	-0.0710451	-0.941484	-0.970708	-1.51437	-1.36712	-1.3412	0.999916	0.523465	-0.0964208	-1.22698	0	0	0	1	1	1	0	0	7									0	0	0	1	1	1	0	0
Bcl2l1	-0.247823	-0.730674	-2.08643	0.562728	1.60238	1.64008	1.65796	1.4569	0.374711	0.473795	-0.581807	-0.947208	-0.39524	-0.348357	-0.19949	-0.839907	-0.833624	-0.53589	-0.0221062	-0.625549	1.34641	-0.359763	-0.486204	1	0	0	0	0	1	0	0	7									1	0	0	0	0	1	0	0
Prkce	0.95686	1.19314	1.14513	1.02825	1.12049	0.784176	0.790962	0.678605	0.7887	-0.316276	-0.641536	-0.150379	-0.196378	-0.0706982	-1.39109	-1.40466	-1.50496	-1.32222	-1.48811	1.08084	0.832587	-0.275053	-1.42221	0	0	0	1	1	1	0	0	7									0	0	0	1	1	1	0	0
Bicd2	-0.302001	0.821606	0.505225	0.495447	0.407028	0.365263	0.58205	0.80219	0.208958	0.893682	-0.533036	1.58413	1.18674	0.311206	-1.71796	-1.59085	-1.29584	-1.83069	-0.893138	0.380069	0.473098	0.688544	-1.4657	0	0	0	1	1	1	1	0	7									0	0	0	1	1	1	1	0
Cdk10	0.242376	0.77159	2.16749	0.678457	-1.06258	-1.37047	-0.284646	0.0703542	-0.946437	0.702562	1.31066	-0.479677	0.770494	1.57253	-1.0582	-1.05272	-0.458859	-0.699909	-0.873027	0.964977	-0.718755	0.775315	-0.828542	0	1	0	1	1	0	1	0	7									0	1	0	1	1	0	1	0
Rapgef5	1.70625	0.899004	0.669781	0.408333	0.540581	0.850158	1.19973	0.570594	1.41132	-0.603861	-0.473944	0.0759169	-0.233541	-0.312758	-1.14392	-1.14966	-1.58664	-1.43986	-1.38749	0.920842	0.914477	-0.309637	-1.34151	0	0	0	1	1	1	0	0	7									0	0	0	1	1	1	0	0
Wtap	0.106391	0.377788	0.23897	0.672581	-0.684402	0.0221649	0.702216	0.848833	0.791122	-2.63409	-0.841937	1.31832	-0.554943	-1.24747	0.153184	-1.01507	0.703776	1.68018	-0.63761	0.348933	0.335987	-0.792025	0.176892	0	0	1	0	1	1	0	1	7									0	0	1	0	1	1	0	1
Ccl6	2.30761	0.397995	-0.0198051	0.118539	0.583838	1.54072	0.230598	0.0133976	-0.0313338	1.16027	-0.300183	-0.352754	0.593983	0.30761	-1.45813	-0.990983	-1.43	-1.29304	-1.37835	0.701085	0.467444	0.281786	-1.3101	0	0	0	1	1	1	1	0	7									0	0	0	1	1	1	1	0
Tgfbr2	-0.155065	-0.39469	-0.645456	-1.60928	-1.21284	0.120889	-0.231078	0.340023	-0.280336	-1.28514	-0.685721	0.277298	-0.546492	-0.415763	1.44035	2.56604	0.687337	0.684473	1.34546	-0.701123	-0.252669	-0.531164	1.34473	1	0	1	0	0	0	0	1	7									1	0	1	0	0	0	0	1
Zbtb20	0.354871	0.243572	1.3924	0.805437	-0.389321	-1.85238	-0.876364	-2.19269	-0.153883	0.957707	-0.885002	-0.957723	-0.345899	-0.513635	0.868761	0.899869	1.11721	0.943817	0.583247	0.69907	-1.09293	-0.34891	0.882582	0	1	0	0	1	0	0	1	7									0	1	0	0	1	0	0	1
Smad3	1.02393	1.44157	1.34586	0.565741	-0.0035485	0.56715	1.30402	0.719011	0.602162	-0.173403	-0.503899	0.597718	-0.0397524	-0.365696	-1.4426	-1.36499	-1.33648	-1.36607	-1.57072	1.09427	0.637759	-0.0970065	-1.41617	0	0	0	1	1	1	0	0	7									0	0	0	1	1	1	0	0
D8Ertd82e	0.159359	1.50845	1.71187	1.02577	0.507034	1.32675	0.165832	0.206055	0.104341	-0.136997	0.313778	-0.234087	0.0243577	0.347066	-1.37143	-1.02468	-1.65669	-1.81943	-1.15737	1.10136	0.462002	0.0628238	-1.40592	0	0	0	1	1	1	1	0	7									0	0	0	1	1	1	1	0
Pan3	2.19105	0.62431	0.182606	-0.285153	-0.497733	-1.74509	-0.703902	-1.16143	-0.328578	1.91602	-0.927959	-0.192821	-0.840797	-0.478294	0.498375	0.65812	0.933047	0.90968	-0.751464	0.678205	-0.887346	-0.10477	0.449552	0	1	0	0	1	0	0	1	7									0	1	0	0	1	0	0	1
Hdac11	0.868783	0.787732	1.50463	0.756945	-0.601455	-0.0146164	0.596098	1.53793	0.238591	0.880721	-0.551191	0.801554	-0.386574	0.454729	-1.24358	-1.55962	-1.36108	-1.1707	-1.53889	0.979522	0.35131	0.239848	-1.37478	0	0	0	1	1	1	1	0	7									0	0	0	1	1	1	1	0
Ctsh	-0.870023	-0.883539	-0.928235	-1.03637	-0.731226	-0.866109	-0.854637	-1.02787	-0.870245	0.26321	0.180699	-0.0262167	-0.0337985	0.165383	1.74531	1.60662	1.58592	1.07497	1.50616	-0.929541	-0.870018	0.109855	1.5038	1	1	0	0	0	0	1	1	7									1	1	0	0	0	0	1	1
Adamts1	1.07633	1.61924	0.745927	0.373552	0.034091	0.305086	0.291898	0.394539	0.766914	0.0572569	-0.114309	1.54756	0.443165	-0.13908	-1.43477	-1.39956	-1.50461	-1.51596	-1.54727	0.953761	0.358506	0.358919	-1.48043	0	0	0	1	1	1	1	0	7									0	0	0	1	1	1	1	0
Irak2	-1.24381	-0.868713	0.164224	0.486841	-0.0579393	-0.197144	-0.0944335	-0.135819	-0.679658	2.85972	1.98066	0.44903	0.294964	0.629808	-1.21767	-0.511295	-0.848021	-0.77221	-0.238529	-0.365366	-0.232999	1.24284	-0.717544	0	0	0	1	0	0	1	0	7									0	0	0	1	0	0	1	0
Tnfsf13b	-1.17082	-1.21707	-0.793721	-1.28369	-0.814743	-0.640101	-0.9509	-0.991973	-1.00944	-0.0349966	0.584338	0.553613	0.601802	0.688476	1.33595	1.24119	1.34759	1.27644	1.27806	-1.11632	-0.881431	0.478646	1.29584	1	1	0	0	0	0	1	1	7									1	1	0	0	0	0	1	1
Pde8b	0.0189518	0.431086	-0.442246	0.0138321	-0.394036	-0.0194458	-0.338146	-0.305295	0.214353	1.17856	1.97808	0.844074	0.855167	2.00923	-1.30065	-0.980666	-1.42139	-1.24604	-1.09543	0.00540598	-0.168514	1.37302	-1.20883	0	0	0	1	1	0	1	0	7									0	0	0	1	1	0	1	0
Itpripl1	1.27309	1.13047	1.3211	0.503372	0.645085	0.762235	0.68026	0.269678	0.522072	0.0974399	0.264018	-0.0756069	0.182953	0.142016	-1.52346	-1.14482	-1.56258	-1.79364	-1.69368	1.05701	0.575866	0.122164	-1.54363	0	0	0	1	1	1	1	0	7									0	0	0	1	1	1	1	0
Trim2	1.05616	0.704574	0.523857	0.817947	0.783808	0.474941	0.517743	0.608186	0.54857	-0.0500557	0.539144	0.570226	0.432225	0.653026	-1.7532	-1.50454	-1.72925	-1.53418	-1.65919	0.775634	0.58665	0.428913	-1.63607	0	0	0	1	1	1	1	0	7									0	0	0	1	1	1	1	0
Foxn3	1.09669	1.07712	0.747357	0.388684	1.0866	0.336585	0.22546	0.68276	0.755337	-0.598191	0.161164	0.789066	0.0446181	0.744044	-1.99614	-1.42275	-1.82975	-1.08049	-1.20817	0.827463	0.617349	0.22814	-1.50746	0	0	0	1	1	1	1	0	7									0	0	0	1	1	1	1	0
Fbxl12	-1.63732	-0.685101	-1.62829	-1.15624	-0.528956	-1.20137	-0.134531	0.206642	-0.411621	0.46207	0.476511	0.440408	-0.433283	1.38992	-0.152582	0.913357	1.07672	0.942239	2.06143	-1.27674	-0.413968	0.467125	0.968234	1	0	0	0	0	0	1	1	7									1	0	0	0	0	0	1	1
Nav2	0.671539	1.23606	0.614526	1.20561	-0.0242546	0.0649143	0.94958	-0.0773219	0.102436	-0.0305674	-0.420622	0.737784	1.67824	0.495095	-1.46666	-1.44125	-1.65754	-1.19801	-1.43955	0.931934	0.203071	0.491986	-1.4406	0	0	0	1	1	1	1	0	7									0	0	0	1	1	1	1	0
Eef2k	1.78147	1.13197	0.683942	0.676936	0.337968	0.132521	0.275102	0.311819	0.314778	0.862032	0.588284	0.218395	-0.0578885	0.410919	-1.81801	-1.54819	-1.53273	-1.48527	-1.28405	1.06858	0.274437	0.404348	-1.53365	0	0	0	1	1	1	1	0	7									0	0	0	1	1	1	1	0
Kmt2d	0.790799	0.990644	1.29676	1.57897	0.782733	0.214306	0.925536	-0.292089	0.159109	1.24974	0.138527	-0.145307	-0.315889	-0.499638	-1.65848	-1.3269	-1.0579	-1.45857	-1.37234	1.16429	0.357919	0.0854862	-1.37484	0	0	0	1	1	1	1	0	7									0	0	0	1	1	1	1	0
Nav1	0.224028	1.07962	1.37691	0.999493	0.779325	0.899424	1.16624	0.75219	0.728136	-0.328102	-0.599287	-0.0786588	0.276502	-0.0473286	-1.49151	-1.43775	-1.52361	-1.39615	-1.37946	0.920011	0.865064	-0.155375	-1.4457	0	0	0	1	1	1	0	0	7									0	0	0	1	1	1	0	0
Tnrc6b	1.36357	1.65777	1.94395	1.2759	0.228408	-0.503673	0.306161	0.2399	0.646459	-0.845482	-0.548723	0.0738227	0.213173	-0.170796	-1.41024	-1.14966	-1.22794	-1.10435	-0.988247	1.5603	0.183451	-0.255601	-1.17609	0	0	0	1	1	1	0	0	7									0	0	0	1	1	1	0	0
Lonrf3	-0.262657	0.32055	0.240329	0.301356	0.516921	0.43916	1.47318	1.55882	1.55193	-0.943312	0.825504	0.251156	0.245742	0.290529	-1.62446	-1.28241	-1.52012	-1.18545	-1.19677	0.149895	1.108	0.133924	-1.36184	0	0	0	1	1	1	1	0	7									0	0	0	1	1	1	1	0
Cebpg	0.7383	0.153953	0.209849	0.567951	-0.738947	-2.21241	-1.83577	-1.13442	-0.201077	-1.00614	-0.389547	0.185996	0.0748188	0.775974	0.241073	0.350203	1.40557	1.44335	1.37127	0.417514	-1.22452	-0.0717799	0.962293	0	1	0	0	1	0	0	1	7									0	1	0	0	1	0	0	1
March1	2.25508	1.16215	1.08795	-0.210824	1.23323	-0.384541	0.334251	-0.115586	0.665041	0.413193	0.111066	-0.346168	0.250109	0.0522361	-1.27347	-1.00185	-1.16563	-1.38038	-1.68586	1.07359	0.34648	0.0960872	-1.30144	0	0	0	1	1	1	1	0	7									0	0	0	1	1	1	1	0
Lefty1	-0.215508	0.0564386	-0.00227706	-0.543079	0.38092	-0.289675	0.0780707	0.779569	0.146057	0.927903	1.09169	0.946445	2.0435	1.23693	-1.4609	-0.830477	-1.41145	-1.5567	-1.37746	-0.176106	0.218988	1.24929	-1.3274	0	0	0	1	0	1	1	0	7									0	0	0	1	0	1	1	0
Gng10	-0.376736	0.005353	0.0108507	0.00626928	-0.721257	-0.229215	-0.601224	0.292149	0.345293	2.09355	0.526716	1.21118	1.17544	1.88189	-1.36907	-1.44329	-0.77715	-1.16565	-0.865113	-0.0885657	-0.182851	1.37776	-1.12405	0	0	0	1	0	0	1	0	7									0	0	0	1	0	0	1	0
Cass4	1.04585	1.20692	1.28031	0.944873	0.348867	1.1089	1.27933	0.816806	0.196664	-1.20715	-0.609176	0.235577	-0.037798	-0.169806	-1.29434	-1.33128	-1.30764	-1.3234	-1.18351	1.11949	0.750112	-0.357671	-1.28803	0	0	0	1	1	1	0	0	7									0	0	0	1	1	1	0	0
Map3k9	1.41221	1.19428	1.46484	0.729275	-0.278857	-0.275717	-0.20412	-0.515377	-0.0992372	0.417515	0.590478	0.754899	0.766455	1.00197	-1.55968	-1.2885	-1.31701	-1.30269	-1.49073	1.20015	-0.274662	0.706264	-1.39172	0	0	0	1	1	0	1	0	7									0	0	0	1	1	0	1	0
Slamf8	-1.00478	-1.17989	-1.21697	-1.09336	-0.331941	0.0265214	0.0409423	-0.535481	-0.214926	1.53742	0.645796	1.26219	2.23992	1.5951	-0.012621	0.0430025	-0.396217	-0.257776	-1.14693	-1.12375	-0.202977	1.45609	-0.354108	1	0	0	0	0	0	1	0	7									1	0	0	0	0	0	1	0
Syt11	-1.97668	-0.259939	0.184639	-1.41817	-1.18788	0.839144	-0.928989	-0.143098	-0.480047	0.617582	1.95762	0.152156	-0.247334	-1.19806	0.253484	0.630672	0.938047	1.36372	0.90314	-0.867538	-0.380174	0.256392	0.817812	1	0	0	0	0	0	1	1	7									1	0	0	0	0	0	1	1
Spsb1	-0.563383	0.812772	-0.760229	1.76233	0.602412	0.913252	0.66411	0.702304	-0.0615741	-0.0327818	1.03195	0.302737	1.07954	0.0959022	-1.44713	-1.55877	-1.88783	-1.28202	-0.373589	0.312873	0.564101	0.495469	-1.30987	0	0	0	1	1	1	1	0	7									0	0	0	1	1	1	1	0
Rab3ip	1.22158	0.62792	0.325296	0.135015	-0.185865	0.220676	0.156079	-0.112491	-0.0521065	0.88666	1.00638	1.44732	0.701645	1.09274	-1.77376	-1.41988	-1.41251	-1.31912	-1.54557	0.577453	0.00525869	1.02695	-1.49417	0	0	0	1	1	1	1	0	7									0	0	0	1	1	1	1	0
Btg1	0.937013	-0.12681	-0.489565	-0.739618	-0.792874	-0.671849	-1.00952	-0.938872	0.136584	2.70148	1.2083	0.55206	1.44342	0.344909	0.349285	0.0364771	-0.807708	-1.01731	-1.11539	-0.104745	-0.655307	1.25003	-0.510931	0	1	0	1	0	0	1	0	7									0	1	0	1	0	0	1	0
Plekhm3	0.719427	1.10152	2.13971	-0.083993	-0.707508	0.220948	1.52551	0.07995	0.57976	-0.784658	-1.97848	1.25515	-0.56385	-0.617722	-0.660952	-0.1229	-1.1172	-0.979527	-0.00518065	0.969166	0.339731	-0.537912	-0.577152	0	0	1	1	1	1	0	0	7									0	0	1	1	1	1	0	0
Gsap	-0.984309	-0.964996	-1.13241	-0.617592	-0.77221	-0.986595	-0.429491	-0.83312	-0.284587	-1.19229	-0.576452	0.680373	0.808821	0.429191	1.83618	1.16034	1.54911	0.973495	1.33656	-0.924828	-0.661201	0.0299275	1.37114	1	1	0	0	0	0	1	1	7									1	1	0	0	0	0	1	1
Id2	-1.15729	-0.710071	-1.17748	-1.26003	-0.012816	-0.973174	-1.0391	-0.533678	0.141008	2.46974	0.739673	0.970705	0.480132	1.23618	0.680281	0.942791	-0.66137	-0.66137	0.525864	-1.07622	-0.483552	1.17929	0.165239	1	0	0	0	0	0	1	1	7									1	0	0	0	0	0	1	1
Neurl3	-1.38442	-0.664472	-0.896495	-1.03004	-1.00509	-0.962252	-1.00257	-0.659277	-0.515287	-0.596519	0.25227	0.800066	0.891205	0.535753	1.23643	1.83295	1.00671	0.464963	1.69609	-0.993859	-0.828896	0.376555	1.24743	1	1	0	0	0	0	1	1	7									1	1	0	0	0	0	1	1
Ceacam1	0.35273	0.675164	2.07331	0.432592	-0.113876	-0.279749	-0.201205	-0.0711777	-0.112646	0.686937	0.834184	0.871348	1.1582	0.744834	-1.52327	-1.35318	-1.3805	-1.42601	-1.36768	0.88345	-0.155731	0.859101	-1.41013	0	0	0	1	1	0	1	0	7									0	0	0	1	1	0	1	0
Trim3	-0.967235	-0.376093	-0.791396	-0.350064	0.298341	-0.0972958	-1.29982	-0.65836	-1.23041	0.522189	-1.28363	-0.495825	-0.753799	0.377006	1.31288	1.8537	0.990707	1.28454	1.66456	-0.621197	-0.597511	-0.326812	1.42128	1	1	0	0	0	0	0	1	7									1	1	0	0	0	0	0	1
Cask	1.8289	1.6977	1.36842	1.2225	0.0397646	0.429529	0.55641	0.147286	0.273527	-0.39016	-0.884885	-0.00487584	0.0405646	-0.0888767	-1.26329	-1.47881	-1.22425	-1.05705	-1.21241	1.52938	0.289303	-0.265647	-1.24716	0	0	0	1	1	1	0	0	7									0	0	0	1	1	1	0	0
H2-T23	-0.897563	-0.956789	-1.17919	-1.88465	-0.505547	0.53956	-1.07323	-0.682015	-1.32463	0.813528	0.239807	0.377597	0.614901	1.53672	0.855429	0.829241	1.30546	1.29781	0.0935563	-1.22955	-0.609172	0.716511	0.876299	1	1	0	0	0	0	1	1	7									1	1	0	0	0	0	1	1
Ccng2	2.2239	0.24901	-0.0990706	1.3611	0.0586241	0.327916	0.651067	0.413408	0.242778	-1.20164	0.289933	0.894371	0.548524	0.482553	-0.964804	-1.3738	-1.31265	-1.21281	-1.57841	0.933735	0.338759	0.202748	-1.2885	0	0	0	1	1	1	1	0	7									0	0	0	1	1	1	1	0
Cdh23	0.970101	1.44049	1.44339	1.65173	0.343025	0.267325	0.490843	0.390081	0.504994	-0.151578	-0.0642851	-0.296157	0.268689	-0.147998	-1.39056	-1.44017	-1.51757	-1.38595	-1.37641	1.37643	0.399253	-0.0782656	-1.42213	0	0	0	1	1	1	0	0	7									0	0	0	1	1	1	0	0
Fam131a	-0.0283597	0.061446	0.937052	0.538539	1.01002	0.880923	-0.786095	-0.93203	-1.35299	-0.0283597	2.02033	-0.359518	-0.191133	2.03156	-0.46055	-0.752418	-1.24635	0.0726717	-1.41474	0.377169	-0.236035	0.694576	-0.760276	0	0	0	1	1	0	1	0	7									0	0	0	1	1	0	1	0
Mob3a	2.34971	0.128751	-0.0694579	2.20571	-0.884317	0.189739	0.0321878	0.425218	-0.194821	0.223621	-0.672556	0.738625	-1.29429	0.287996	-0.409971	0.145692	-1.10963	-1.80082	-0.291384	1.15368	-0.0863988	-0.14332	-0.693224	0	0	0	1	1	0	0	0	7									0	0	0	1	1	0	0	0
Cyp4v3	2.44133	1.85438	0.0870784	-1.68995	-1.21777	0.417101	-0.0536188	-0.392719	0.209783	-0.358355	-0.95956	1.54641	0.450006	-0.571994	-0.225762	-0.0716112	-0.191885	-0.579937	-0.692916	0.673209	-0.207446	0.0213008	-0.352422	0	0	0	0	1	0	1	0	7									0	0	0	0	1	0	1	0
Bin2	1.03183	2.08275	1.54843	0.149212	-0.453021	0.60363	0.121399	0.43202	-0.0618004	0.180614	0.27771	0.791924	0.253521	-0.125494	-1.39957	-1.15025	-1.65595	-1.54948	-1.07748	1.20305	0.128446	0.275655	-1.36654	0	0	0	1	1	1	1	0	7									0	0	0	1	1	1	1	0
Gltscr1l	1.62568	2.08839	0.950835	0.629713	-0.706981	-0.0968232	0.397211	0.194504	-0.480082	-0.234847	1.28494	0.49831	-0.230263	0.162417	-1.55499	-1.14677	-1.30059	-1.30186	-0.778794	1.32365	-0.138434	0.296112	-1.2166	0	0	0	1	1	0	1	0	7									0	0	0	1	1	0	1	0
Tnrc18	-1.82819	0.474532	0.832977	1.09833	-0.689253	-1.13416	-0.594839	-1.15901	-1.7192	1.32956	0.72763	0.894926	0.86743	0.268807	-0.959909	0.838608	0.0488376	-0.461333	1.16426	0.144412	-1.05929	0.817671	0.126092	0	1	0	0	1	0	1	1	7									0	1	0	0	1	0	1	1
Smim3	-1.10477	-1.40552	-0.999047	-1.49052	-0.867605	-0.481138	-0.618294	-0.521856	-0.724019	0.396806	2.26056	0.230361	0.148925	0.615399	1.20832	0.989008	1.12616	0.281081	0.956148	-1.24996	-0.642583	0.730411	0.912143	1	1	0	0	0	0	1	1	7									1	1	0	0	0	0	1	1
Rnase4	0.377885	0.841412	-0.728079	-0.393963	-0.533268	-0.766674	-1.1208	-0.57632	-0.70159	-1.21727	-0.670739	-0.542845	-0.97119	-0.347908	1.46729	1.14973	1.33067	1.39961	2.00405	0.0243138	-0.73973	-0.749991	1.47027	0	1	1	0	1	0	0	1	7									0	1	1	0	1	0	0	1
Mvb12b	-0.669572	1.00118	0.776245	0.844674	0.593655	0.49406	0.674618	-0.485965	-0.336743	0.215432	2.20682	0.3196	0.0592647	0.861781	-1.28171	-1.02137	-1.56728	-1.74309	-0.941594	0.488132	0.187925	0.732579	-1.31101	0	0	0	1	1	1	1	0	7									0	0	0	1	1	1	1	0
Tbx6	0.522683	0.648059	0.270619	0.50914	-0.747248	-0.787438	-0.271952	-0.0954638	-0.0762423	2.45444	0.686065	1.3977	1.00497	0.354057	-1.47024	-1.27715	-1.27016	-0.961305	-0.890535	0.487625	-0.395669	1.17945	-1.17388	0	0	0	1	1	0	1	0	7									0	0	0	1	1	0	1	0
Dlgap4	0.257393	1.12331	1.1079	0.314994	0.50051	0.484554	-0.824058	0.0826947	-0.571206	2.08604	1.51543	-0.0465709	-0.202609	0.3753	-1.65266	-1.18535	-1.31435	-1.18021	-0.871113	0.700898	-0.0655011	0.745519	-1.24074	0	0	0	1	1	0	1	0	7									0	0	0	1	1	0	1	0
Nfkbie	0.477357	0.630388	0.011035	1.11117	-1.12284	-0.468542	-0.809547	-0.721585	-0.581809	1.78475	1.63292	1.33409	1.08707	0.419519	-0.515535	-1.07223	-1.01801	-1.49638	-0.681821	0.557487	-0.740864	1.25167	-0.956794	0	1	0	1	1	0	1	0	7									0	1	0	1	1	0	1	0
Cflar	-0.601796	-0.0519609	-0.242016	0.0642469	0.465594	-0.0865627	0.254302	0.381723	0.895031	-0.0516211	0.264496	1.98326	1.70169	1.39639	-1.47998	-0.866944	-1.53253	-1.45427	-1.03905	-0.207881	0.382017	1.05884	-1.27456	0	0	0	1	0	1	1	0	7									0	0	0	1	0	1	1	0
Tk2	-2.09833	-0.55648	-1.17961	0.136899	0.313893	-0.572902	-0.547356	0.0274182	-0.745334	0.763677	2.31283	-0.32292	-0.390434	1.11037	0.727183	0.285611	-0.950611	0.0566131	1.62949	-0.924381	-0.304856	0.694704	0.349657	1	0	0	0	0	0	1	1	7									1	0	0	0	0	0	1	1
Ak1	-0.168904	-0.389001	-0.621661	-0.370979	1.40673	0.981831	0.50559	0.941962	0.779756	0.694011	1.23033	0.543274	0.578227	0.958347	-1.55284	-1.2115	-1.45618	-1.44744	-1.40156	-0.387636	0.923175	0.800838	-1.4139	0	0	0	1	0	1	1	0	7									0	0	0	1	0	1	1	0
Grap	0.436868	1.06794	0.82769	0.563677	1.27108	1.54132	1.34146	0.727608	0.542889	-0.601956	-0.185001	-0.100956	-0.316265	-0.246475	-1.46942	-1.33757	-1.5009	-1.26629	-1.29569	0.724045	1.08487	-0.290131	-1.37398	0	0	0	1	1	1	0	0	7									0	0	0	1	1	1	0	0
Slc31a2	-0.945534	1.12015	1.4996	-0.649878	-0.919051	-0.205307	0.273126	-0.325567	-1.50515	-0.515725	0.392518	-0.425422	-1.07621	-1.77433	1.23824	1.10887	1.50915	0.301346	0.899171	0.256086	-0.536391	-0.679834	1.01136	0	1	1	0	1	0	0	1	7									0	1	1	0	1	0	0	1
Snx18	0.483031	1.36176	1.35118	-0.0272033	0.346008	0.414838	0.302289	0.330713	0.240979	-0.114261	-0.967116	0.98855	1.303	0.853439	-1.96094	-0.841692	-1.63362	-1.27124	-1.15971	0.792193	0.326965	0.412723	-1.37344	0	0	0	1	1	1	1	0	7									0	0	0	1	1	1	1	0
Mecp2	0.341465	2.1581	0.831438	0.148987	-0.667322	-0.0792286	-0.213086	0.283157	-0.479859	-1.10181	-0.416222	0.966862	-1.22595	0.991	-2.11373	-0.204308	-1.16012	0.687863	1.25276	0.869996	-0.231268	-0.157223	-0.307506	0	0	0	0	1	0	0	0	7									0	0	0	0	1	0	0	0
Kat6a	1.94321	1.78133	1.62267	0.454743	-0.157192	-0.11271	-0.0614066	-0.669739	0.297229	0.876962	-0.146331	0.445464	-0.123517	-0.0975921	-0.981546	-1.03132	-1.43815	-1.56412	-1.03798	1.45049	-0.140764	0.190997	-1.21062	0	0	0	1	1	0	1	0	7									0	0	0	1	1	0	1	0
Ache	1.1626	0.93569	0.576171	0.247498	0.475477	1.37286	1.24167	0.853433	0.0769571	0.283663	-0.455939	0.24218	0.376202	0.169141	-1.61817	-1.33878	-1.61037	-1.47706	-1.51322	0.730491	0.804079	0.123049	-1.51152	0	0	0	1	1	1	1	0	7									0	0	0	1	1	1	1	0
Orai2	-0.123772	0.592583	0.19378	-0.159607	0.0479549	0.72741	0.706476	0.985709	0.335703	0.284256	0.545039	2.03061	0.778502	0.402762	-1.54016	-1.0484	-1.7204	-1.78285	-1.2556	0.125746	0.560651	0.808235	-1.46948	0	0	0	1	1	1	1	0	7									0	0	0	1	1	1	1	0
Hist1h4c	-1.20753	-0.827521	0.0275007	-0.447511	0.78752	-0.827521	1.78504	-0.40001	1.26253	1.21503	-0.685017	-0.970024	1.92755	0.977524	-0.0200005	-0.637516	-0.970024	0.217505	-1.20753	-0.613765	0.521513	0.493012	-0.523513	1	0	0	1	0	1	1	0	7									1	0	0	1	0	1	1	0
Ywhah	0.926321	0.734648	0.409322	0.307116	-0.119689	-0.49175	-0.444433	-0.302334	-0.118233	1.6347	1.82543	0.941317	0.597427	0.673645	-1.4456	-1.36858	-1.08489	-1.76386	-0.910547	0.594352	-0.295288	1.1345	-1.3147	0	0	0	1	1	0	1	0	7									0	0	0	1	1	0	1	0
Trio	0.585141	0.873872	1.08773	0.869831	0.535025	0.951442	1.39623	0.215789	0.766984	-0.0515483	-0.208155	0.357025	0.175657	0.132514	-1.5532	-1.2533	-1.74994	-1.63351	-1.49758	0.854142	0.773093	0.0810982	-1.53751	0	0	0	1	1	1	1	0	7									0	0	0	1	1	1	1	0
Arl11	-0.849712	-0.267158	-0.624038	-0.541497	-0.256661	-0.626901	-0.741407	-0.967559	-0.328705	-0.593026	-0.924619	-0.521459	-0.657913	-0.164579	2.24198	1.56209	1.48337	1.32687	1.45092	-0.570601	-0.584247	-0.572319	1.61305	1	1	1	0	0	0	0	1	7									1	1	1	0	0	0	0	1
Lpxn	-0.632071	-0.689063	-0.473762	-0.490384	0.666858	-0.440517	0.157101	-0.793547	-0.550542	-1.20594	-1.66979	-0.552916	-0.583787	0.434143	2.39322	0.738888	1.45049	0.900364	1.34126	-0.57132	-0.192129	-0.715659	1.36484	1	0	1	0	0	0	0	1	7									1	0	1	0	0	0	0	1
Stx5a	2.09296	-0.946593	-1.14608	0.547675	-0.00206382	-0.98276	-0.184041	-0.0656416	1.24246	1.25883	1.58205	-0.472615	0.98244	-0.846849	0.267095	-0.511828	-0.445966	-1.52412	-0.844945	0.136989	0.00159095	0.500772	-0.611954	0	0	0	1	1	1	1	0	7									0	0	0	1	1	1	1	0
Spi1	-0.633667	0.769895	0.0132674	-0.0795941	0.619382	0.878426	-0.608517	1.50543	-0.806815	0.781502	1.03648	1.20247	0.707987	0.866432	-2.06238	-0.705055	-1.50095	-1.30943	-0.674875	0.0174752	0.317582	0.918976	-1.25054	0	0	0	1	1	1	1	0	7									0	0	0	1	1	1	1	0
Kdm6b	-0.157297	0.934941	1.0676	0.344764	0.513248	0.276499	-0.734886	-0.731012	-0.492812	2.8541	0.809546	0.348153	-0.431809	0.452245	-1.69931	-1.10865	-0.726171	-0.951784	-0.56737	0.547501	-0.233793	0.806448	-1.01066	0	0	0	1	1	0	1	0	7									0	0	0	1	1	0	1	0
Ganc	-0.100799	0.970611	-0.128743	-0.370355	-1.2465	-1.55286	-1.0652	-0.440556	0.0341497	-1.20935	-1.65782	0.873829	1.21733	-0.448734	1.51688	1.34002	0.985264	0.481593	0.801243	0.0926785	-0.854193	-0.244948	1.025	0	1	0	0	1	0	0	1	7									0	1	0	0	1	0	0	1
Enpp4	-0.699258	-0.857221	-0.755927	-0.727889	-0.51681	-0.368325	-0.503285	-0.443456	-0.403373	-0.538135	-0.876671	-0.528559	-0.532804	-0.42608	1.76596	1.41686	2.1816	1.32425	1.48913	-0.760074	-0.44705	-0.58045	1.63556	1	0	1	0	0	0	0	1	7									1	0	1	0	0	0	0	1
Lmo2	1.89392	1.74412	0.894518	0.166259	-0.0101055	0.213554	-0.0611684	0.437213	-1.4491	1.2024	0.861544	0.311346	-1.27368	-0.270507	-1.32662	-1.02515	-1.34358	-0.747785	-0.217183	1.1747	-0.173921	0.166222	-0.932064	0	0	0	1	1	0	1	0	7									0	0	0	1	1	0	1	0
Manbal	0.491885	-0.510782	-0.630464	0.026456	-0.377803	0.928059	0.0291156	-1.04004	-0.0825874	1.98924	-0.085247	-0.223546	1.65679	2.23924	-0.673018	-0.7927	-0.566634	-1.1544	-1.22355	-0.155726	-0.108651	1.11529	-0.882062	0	0	0	1	0	0	1	0	7									0	0	0	1	0	0	1	0
Khdrbs3	1.30155	1.62781	0.955889	0.937609	1.03566	0.673936	0.436297	1.37688	0.542653	-0.977901	-1.06819	-0.436706	-0.247813	-0.537522	-1.12525	-1.11362	-1.12248	-1.13965	-1.11915	1.20571	0.813085	-0.653627	-1.12403	0	0	1	1	1	1	0	0	7									0	0	1	1	1	1	0	0
Cdkn1b	-0.0603465	-0.464668	-0.977614	-1.04293	0.814323	0.0461473	-0.26091	0.831717	-0.335811	0.246356	0.764626	0.222927	-2.0422	0.710669	-1.53884	-0.87609	0.868635	0.788055	2.30595	-0.63639	0.219093	-0.0195239	0.309542	1	0	0	0	0	1	0	1	7									1	0	0	0	0	1	0	1
Spag7	1.28402	-0.77157	1.91139	-0.260916	-0.168512	-1.92257	0.233527	0.609628	-1.06175	1.23214	-0.949894	0.85766	-0.74239	1.6585	-0.912608	-0.369531	-0.0598963	0.00332757	-0.57055	0.54073	-0.461935	0.411202	-0.381852	0	0	0	0	1	0	1	0	7									0	0	0	0	1	0	1	0
Rabac1	-0.787996	-0.679835	-2.52924	0.385018	0.311895	0.554115	-1.24044	-0.231957	-1.12924	2.14302	0.238772	0.334746	0.106237	1.7058	-0.218246	0.477945	0.337793	0.0772923	0.144322	-0.903013	-0.347126	0.905715	0.163821	1	0	0	0	0	0	1	1	7									1	0	0	0	0	0	1	1
Fcrl1	0.785881	0.680173	0.601078	0.494375	-0.570917	-0.631357	-0.171961	0.106612	-0.812678	-2.02372	-0.909432	-0.896499	-1.28177	-1.15169	0.626448	1.17563	1.03983	1.38357	1.55643	0.640377	-0.41606	-1.25262	1.15638	0	0	1	0	1	0	0	1	7									0	0	1	0	1	0	0	1
Trpm4	0.737603	1.09329	1.7509	1.57029	0.296442	0.24819	0.7507	-0.015818	-0.33566	-0.441125	0.168229	-0.211583	0.707273	0.565274	-1.5006	-0.869879	-1.5006	-1.41513	-1.59779	1.28802	0.188771	0.157614	-1.3768	0	0	0	1	1	1	1	0	7									0	0	0	1	1	1	1	0
Ctso	2.10563	0.723122	-0.10634	0.765324	0.0307396	0.776105	1.1855	0.168025	1.11783	-1.99558	-0.671192	0.80958	-0.204093	0.216799	-0.848831	-0.891547	-1.22064	-1.14763	-0.81279	0.871933	0.655639	-0.368897	-0.984289	0	0	0	1	1	1	0	0	7									0	0	0	1	1	1	0	0
Epn2	1.3337	1.33578	0.731756	0.743945	0.659138	0.732015	0.704006	0.947014	0.74991	-0.309006	-0.985384	0.297867	0.295533	-0.114236	-1.4076	-1.30853	-1.48177	-1.49941	-1.42472	1.03629	0.758417	-0.163045	-1.42441	0	0	0	1	1	1	0	0	7									0	0	0	1	1	1	0	0
Dock10	1.4797	1.8629	1.75639	0.554862	-0.510935	-0.734639	-0.240057	-0.669664	-0.145228	-1.89607	-0.964343	1.28751	0.46734	0.260345	0.0642207	-0.33315	-1.11856	-0.839856	-0.280765	1.41346	-0.460105	-0.169044	-0.501622	0	0	0	1	1	0	0	0	7									0	0	0	1	1	0	0	0
Tmc6	-2.34343	-0.525314	-0.517832	0.0966258	0.654968	1.00943	1.29	1.21238	-0.0249563	-0.138121	-2.47437	-0.15402	0.422092	0.347272	0.360366	0.757846	0.181733	-0.838621	0.683961	-0.822488	0.828363	-0.399429	0.229057	1	0	0	0	0	1	0	1	7									1	0	0	0	0	1	0	1
Sft2d2	1.01544	1.02533	-0.0412336	1.22239	0.420822	0.36542	1.21127	0.620879	0.919958	-1.23251	-0.109718	0.865344	0.527175	0.108818	-1.44939	-1.12229	-1.64878	-1.59597	-1.10295	0.805478	0.707671	0.0318222	-1.38388	0	0	0	1	1	1	1	0	7									0	0	0	1	1	1	1	0
Fam46a	0.522799	-0.300547	-0.496028	-1.04601	-0.404442	-1.21323	-1.117	-0.662091	-0.227851	0.717971	-0.449345	-0.550531	-1.26843	-0.586685	1.15988	1.58064	2.16864	1.23273	0.939542	-0.329946	-0.724924	-0.427405	1.41629	0	1	0	0	0	0	0	1	7									0	1	0	0	0	0	0	1
Ppp1r3b	-1.25409	1.12825	0.461861	1.29923	1.35844	0.54664	0.305564	0.737986	1.27603	0.673573	-0.0321319	-0.165695	0.084854	-0.0506033	-1.52216	-1.56953	-0.509548	-1.87312	-0.895554	0.408815	0.844931	0.101999	-1.27398	0	0	0	1	1	1	1	0	7									0	0	0	1	1	1	1	0
Ldlrad4	1.16764	1.13103	1.37797	1.38272	0.0983865	0.367831	0.803443	0.0607928	0.471109	-1.03865	-0.838521	0.970728	0.300051	0.263855	-1.23794	-1.02761	-1.5106	-1.46154	-1.2807	1.26484	0.360313	-0.0685072	-1.30368	0	0	0	1	1	1	0	0	7									0	0	0	1	1	1	0	0
Sft2d1	0.864384	0.1087	-0.241285	1.01802	-0.0505069	-0.250064	0.793306	0.676982	1.21555	-2.83502	-1.98277	0.479958	-0.594309	-0.3647	-0.0160655	-0.182532	0.983071	0.804956	-0.427673	0.437455	0.477054	-1.05937	0.232351	0	0	1	0	1	1	0	1	7									0	0	1	0	1	1	0	1
Lamtor4	-1.01517	-0.986923	-1.85707	-0.156326	-0.35597	-0.403056	-0.45956	-0.70629	-0.540548	1.38621	1.56891	-0.0263682	1.8194	2.05107	-0.393639	-0.291933	0.0753376	0.00188344	0.29005	-1.00387	-0.493085	1.35984	-0.0636603	1	0	0	0	0	0	1	0	7									1	0	0	0	0	0	1	0
Tspan9	0.892641	1.19773	1.0587	0.50614	0.777132	1.37849	1.20243	0.933789	0.805642	-0.445856	-0.647483	-0.227182	-0.266567	-0.483478	-1.35053	-1.38757	-1.39785	-1.29939	-1.24678	0.913803	1.0195	-0.414113	-1.33642	0	0	0	1	1	1	0	0	7									0	0	0	1	1	1	0	0
Shb	2.09049	-0.0507964	-0.839038	1.41397	0.0640263	0.430217	0.144712	1.06329	1.08502	-0.0911394	0.731239	0.712619	-0.839038	-0.311475	-1.25178	-0.780075	-0.798695	-2.05554	-0.718009	0.653656	0.557453	0.0404411	-1.12082	0	0	0	1	1	1	1	0	7									0	0	0	1	1	1	1	0
Calhm2	0.27098	0.557972	-0.37515	-0.333507	-0.452071	-1.30429	-1.32843	-0.79052	-0.860279	3.29501	0.487153	0.157721	0.517921	0.979708	-0.553393	0.214218	-0.282846	0.413946	-0.614134	0.0300736	-0.947119	1.0875	-0.164442	0	1	0	0	1	0	1	0	7									0	1	0	0	1	0	1	0
Pot1b	-0.71584	0.506387	-0.0417556	-0.17488	-1.40557	-1.56358	-1.35607	-0.939252	-0.493967	-1.01287	0.0944463	0.223466	0.325554	-0.0230311	1.41543	1.10583	1.84481	0.581798	1.62909	-0.106522	-1.15169	-0.0784866	1.31539	0	1	0	0	0	0	0	1	7									0	1	0	0	0	0	0	1
Slfn8	-0.517151	-0.0387042	-0.846954	-1.03363	-0.0195431	0.903383	1.84692	0.796255	2.26295	-0.432378	0.0855526	0.359324	-0.084865	-0.294476	-0.486377	-0.330475	0.914996	-0.992695	-2.09214	-0.60911	1.15799	-0.0733684	-0.597337	1	0	0	1	0	1	0	0	7									1	0	0	1	0	1	0	0
Ppm1l	1.87135	1.65292	1.89783	1.25858	0.172128	-0.0255985	0.128887	-0.0369323	0.0823197	-0.420559	-0.347382	-0.060832	-0.0584913	-0.114052	-1.22071	-1.12732	-1.20691	-1.21171	-1.23352	1.67017	0.0641608	-0.200263	-1.20003	0	0	0	1	1	1	0	0	7									0	0	0	1	1	1	0	0
Commd8	0.295037	0.410318	-0.119073	0.917552	0.0938362	0.0990598	0.325838	0.768228	0.451927	-0.447442	0.529921	1.46892	1.40677	1.13334	-1.43669	-1.0986	-1.55161	-1.86449	-1.38284	0.375958	0.347778	0.818303	-1.46685	0	0	0	1	1	1	1	0	7									0	0	0	1	1	1	1	0
Clip2	0.370427	0.0115276	-1.01744	-0.0404342	-0.247375	1.8018	2.14317	0.760443	0.198832	0.796091	0.949862	-0.199643	-0.717751	-0.744034	-0.952184	-0.408699	-1.25096	-1.9449	0.491269	-0.168979	0.931373	0.0169051	-0.813095	0	0	0	1	0	1	1	0	7									0	0	0	1	0	1	1	0
Cnrip1	0.332562	0.865382	1.34735	0.834982	1.04723	0.699014	0.848248	0.907941	1.17159	-1.12772	0.0567554	-0.33678	0.29553	-0.00957075	-1.29796	-1.26479	-1.44498	-1.44222	-1.48256	0.845069	0.934803	-0.224357	-1.3865	0	0	0	1	1	1	0	0	7									0	0	0	1	1	1	0	0
Bend6	0.551863	0.940947	0.267353	0.727126	0.269105	0.289553	1.975	-0.211115	0.954968	-1.14176	-0.395141	0.954968	0.700837	0.522068	-1.04069	-0.640509	-1.85391	-1.36318	-1.50748	0.621822	0.655502	0.128194	-1.28115	0	0	0	1	1	1	1	0	7									0	0	0	1	1	1	1	0
B3gnt2	1.63553	-1.15947	-0.147105	-0.521239	1.39345	0.337068	-1.2475	0.557147	0.777226	-1.33553	-0.499231	0.116989	-0.521239	0.799233	1.56951	-0.807342	-1.44557	1.21738	-0.71931	-0.0480698	0.363477	-0.287956	-0.0370659	0	0	0	0	0	1	0	0	7									0	0	0	0	0	1	0	0
Ufsp1	0.829517	1.78911	1.14018	1.32657	1.19541	-0.0955598	0.422207	-0.509773	-0.268149	-0.868758	0.0563185	-0.482159	0.491243	0.905456	-1.75932	-1.15871	-1.42104	-1.20013	-0.392413	1.27134	0.148826	0.02042	-1.18632	0	0	0	1	1	1	1	0	7									0	0	0	1	1	1	1	0
Ptprm	0.907084	1.25909	1.13434	0.868454	0.51237	0.57944	1.29134	0.060332	0.401177	-0.132728	0.039954	0.212724	0.459919	0.0977213	-1.53793	-1.49035	-1.56291	-1.52986	-1.57018	1.04224	0.568932	0.135518	-1.53824	0	0	0	1	1	1	1	0	7									0	0	0	1	1	1	1	0
Foxj2	0.0258561	2.37002	1.24337	-0.548825	-0.957739	-0.472863	-1.2985	-0.895621	-1.79474	0.749621	1.53976	0.707735	0.0631269	0.57143	-0.487417	0.199432	-0.434528	-0.668447	0.0883291	0.772604	-1.08389	0.726335	-0.260526	0	1	0	0	1	0	1	0	7									0	1	0	0	1	0	1	0
Il17ra	-0.929865	-0.839627	-0.0901044	-0.40817	-0.0374576	-0.00119609	-1.10421	0.519644	-0.447471	1.50623	1.70936	1.50523	1.38852	1.40424	-1.37006	-1.178	-0.743737	-0.427191	-0.456139	-0.566942	-0.214139	1.50272	-0.835025	1	0	0	1	0	0	1	0	7									1	0	0	1	0	0	1	0
Arid3b	-0.981045	1.91055	-0.146328	-0.0588995	-0.281306	-0.366281	-0.618445	-0.639305	-1.12216	-0.866927	-1.39242	1.04792	1.68416	1.68201	-1.00528	0.933803	-0.33131	-0.224554	0.775817	0.18107	-0.605499	0.430948	0.0296952	0	1	0	0	1	0	1	1	7									0	1	0	0	1	0	1	1
Cyb561d1	0.308689	-0.622503	2.06355	0.56431	-1.90264	-0.244143	-0.87711	-1.24938	-0.927828	0.488232	1.63041	0.802687	0.949771	0.778342	-0.868995	-0.948116	0.200151	-0.470347	0.324919	0.578511	-1.04022	0.929889	-0.352478	0	1	0	0	1	0	1	0	7									0	1	0	0	1	0	1	0
Irf5	0.534221	1.59715	1.19582	0.228938	-0.555844	0.199245	-0.575794	-0.81798	-0.864143	1.74724	0.267678	0.612398	0.73929	1.23085	-1.5109	-0.972013	-0.978044	-0.45563	-1.62248	0.889032	-0.522903	0.919491	-1.10781	0	1	0	1	1	0	1	0	7									0	1	0	1	1	0	1	0
Kctd11	-0.752311	1.43475	0.384692	0.385806	-0.163745	-0.319804	-0.447995	0.570848	-1.45569	0.468295	0.390265	0.522915	1.93971	1.4916	-2.00524	-1.32861	-0.242889	-0.90837	0.035788	0.363233	-0.363277	0.962556	-0.889866	0	0	0	1	1	0	1	0	7									0	0	0	1	1	0	1	0
Cnot8	1.68898	0.905091	1.15751	-0.0702227	0.327115	-0.0735928	-0.346236	-0.00282026	-0.419367	1.33613	1.29131	0.517864	0.0170635	0.476748	-1.86751	-1.119	-1.19483	-1.22247	-1.40176	0.92034	-0.10298	0.727822	-1.36111	0	0	0	1	1	0	1	0	7									0	0	0	1	1	0	1	0
Gngt2	-0.981666	-0.221395	-0.905616	-0.350471	-0.379077	-0.156275	-0.249536	0.120251	-0.50606	2.96086	1.4559	0.991691	0.941224	0.790053	-1.05586	-1.12214	-0.675604	-0.570715	-0.0855736	-0.614787	-0.234139	1.42795	-0.701977	1	0	0	1	0	0	1	0	7									1	0	0	1	0	0	1	0
2610528A11Rik	-0.115589	0.367305	0.0429368	0.602655	0.103908	0.513637	-0.774081	0.86971	-0.0253513	1.66966	1.20261	1.05019	0.955071	0.631922	-1.23746	-1.24356	-1.4655	-1.68987	-1.45818	0.224327	0.137565	1.10189	-1.41892	0	0	0	1	1	1	1	0	7									0	0	0	1	1	1	1	0
Tmx4	2.734	0.125682	-0.0356332	0.0939123	-0.731958	-0.300672	0.749038	-0.0334572	-0.0473837	-2.30739	0.887143	0.89164	0.0295022	-0.971901	0.846234	0.261901	-0.850044	-0.51015	-0.830459	0.72949	-0.0728866	-0.294202	-0.216504	0	0	0	0	1	0	0	0	7									0	0	0	0	1	0	0	0
Irf8	1.40767	0.709136	0.931319	1.17064	-2.06711	-0.568559	-0.610064	0.00527075	-1.5582	1.03813	1.88193	0.379193	0.212794	0.0281173	-0.565704	-0.150467	-0.697072	-0.620155	-0.92687	1.05469	-0.959731	0.708032	-0.592053	0	1	0	1	1	0	1	0	7									0	1	0	1	1	0	1	0
Tmem59	2.95844	1.59423	0.274568	0.100689	-0.161426	-0.987998	-0.253123	-0.253988	-0.327952	-0.261341	-0.681764	-0.389371	-0.709879	0.800529	1.2283	0.0384044	-0.745779	-1.2021	-1.02044	1.23198	-0.396897	-0.248365	-0.340322	0	0	0	0	1	0	0	0	7									0	0	0	0	1	0	0	0
Comt	0.268211	0.983144	0.983958	0.72337	0.20212	-0.0426296	-0.19805	-0.253113	-0.463892	1.81346	1.50854	0.62775	-0.00170222	0.619905	-1.55546	-1.49122	-1.13501	-1.78578	-0.803597	0.739671	-0.151113	0.91359	-1.35421	0	0	0	1	1	0	1	0	7									0	0	0	1	1	0	1	0
Ptpro	2.03716	0.54448	0.547517	-1.56813	-0.896571	-0.619825	0.308734	-1.14826	-0.169212	-0.437226	-2.22867	1.72131	0.599905	0.205476	-0.036344	0.259762	0.68608	0.300382	-0.106574	0.390258	-0.505027	-0.0278404	0.220661	0	1	0	0	1	0	0	1	7									0	1	0	0	1	0	0	1
Tnf	-1.3293	-0.120596	-1.06964	-0.779057	1.10067	0.465642	1.28932	1.64657	2.42484	-0.947175	-0.374947	0.686417	0.0731256	0.10501	-0.874952	-0.541615	-0.845724	-0.645964	-0.262627	-0.824649	1.38541	-0.0915138	-0.634176	1	0	0	1	0	1	0	0	7									1	0	0	1	0	1	0	0
Snx20	0.271318	0.250565	0.509977	0.918811	0.126047	-0.203925	-0.448811	0.978995	0.070014	2.21172	0.375083	0.891833	-0.313916	0.638646	-2.11528	-1.57777	-0.618985	-0.301465	-1.66286	0.487668	0.104464	0.760674	-1.25527	0	0	0	1	1	1	1	0	7									0	0	0	1	1	1	1	0
Zbtb7a	-0.74132	0.412059	0.593876	-0.508959	-0.207335	0.616574	-0.363178	0.752293	-0.81971	2.77147	0.832087	1.24088	0.325714	0.0531054	-1.73207	-0.545931	-1.16603	-0.597411	-0.916117	-0.061086	-0.00427109	1.04465	-0.991512	0	0	0	1	0	0	1	0	7									0	0	0	1	0	0	1	0
H2-M3	-1.59599	-1.42396	-1.9148	-1.73887	-0.291623	0.0615235	-0.221317	0.111741	-0.696606	0.601286	0.154832	0.51381	0.51381	0.55852	0.873111	1.05519	0.957348	1.26902	1.21297	-1.66841	-0.207256	0.468451	1.07353	1	0	0	0	0	0	1	1	7									1	0	0	0	0	0	1	1
Fam89a	0.12641	1.0616	-0.618771	0.0462516	-0.431733	0.764713	1.08238	0.717212	-0.882998	-0.384232	-1.50943	0.693461	1.34661	1.96413	-1.25707	-0.9305	-1.65787	0.41142	-0.541581	0.153872	0.249915	0.422108	-0.79512	0	0	0	1	1	1	1	0	7									0	0	0	1	1	1	1	0
Dnajc7	1.94393	0.442245	0.486056	0.677697	-2.18913	-1.81135	-0.288035	0.309735	0.420876	-0.10607	1.58914	-0.934992	-0.50091	-0.281987	0.530405	-0.216001	0.195906	-1.07113	0.803621	0.887481	-0.711581	-0.0469646	0.0485603	0	1	0	0	1	0	0	1	7									0	1	0	0	1	0	0	1
Pdcd4	1.64076	-0.143229	-1.11004	-1.39843	0.231019	0.101013	-0.846171	-0.882615	0.635753	1.80721	1.14947	0.734572	0.828835	1.34675	-0.682525	-0.698294	-0.724575	-1.15559	-0.833906	-0.252736	-0.1522	1.17337	-0.818979	0	0	0	1	0	0	1	0	7									0	0	0	1	0	0	1	0
Dcbld2	1.05413	0.138141	1.06144	1.62674	0.866914	-0.0938243	0.742712	0.478783	-0.0865183	0.68609	0.552756	-0.557755	0.876046	-0.474649	-1.28196	-1.43721	-0.920315	-1.02808	-2.20343	0.970111	0.381613	0.216498	-1.3742	0	0	0	1	1	1	1	0	7									0	0	0	1	1	1	1	0
Gdf9	-1.52025	-0.0195161	1.13086	0.298734	-0.947988	-1.11149	-1.44142	-0.571344	-0.991784	1.71188	0.0885137	-0.848718	-0.743608	0.844722	1.31772	0.470998	1.53378	0.0505573	0.748371	-0.0275453	-1.01281	0.210558	0.824284	0	1	0	0	0	0	1	1	7									0	1	0	0	0	0	1	1
Fam3a	0.613577	0.80125	-0.250125	-0.372214	-0.83938	-0.00493878	-0.702156	-0.202702	-1.40341	2.61038	1.56405	0.0707361	0.820421	0.985897	-1.21977	-1.1784	-0.808101	-0.157297	-0.327818	0.198122	-0.630517	1.2103	-0.738278	0	1	0	1	1	0	1	0	7									0	1	0	1	1	0	1	0
1810011O10Rik	-0.0998428	-0.572718	-0.154989	-0.119144	0.632217	-0.443125	-0.466562	-0.172911	-0.254251	1.51731	3.00762	1.40288	0.196566	0.101439	-1.10901	-0.579611	-1.02491	-0.893942	-0.96701	-0.236673	-0.140926	1.24516	-0.914897	0	0	0	1	0	0	1	0	7									0	0	0	1	0	0	1	0
Ephx1	-0.487453	-1.32804	-0.495855	-0.97996	2.0459	1.78264	1.24692	1.21692	1.25613	-0.241	0.740813	-0.938751	-0.685896	-0.164983	-0.501056	-0.669093	-0.602678	-0.761913	-0.432641	-0.822826	1.5097	-0.257963	-0.593476	1	0	0	1	0	1	0	0	7									1	0	0	1	0	1	0	0
Rab33b	0.605521	1.65287	0.164681	0.321923	-1.53691	0.394929	-0.488624	0.625177	-0.165715	-2.50283	-2.04046	-0.09271	0.390249	0.0130543	0.873208	0.899415	0.635472	0.133794	0.116947	0.686249	-0.234228	-0.846538	0.531767	0	0	1	0	1	0	0	1	7									0	0	1	0	1	0	0	1
Cmklr1	-0.399643	0.220202	-0.307747	-0.865454	0.753746	-0.0540863	-0.701655	-0.105414	0.301797	2.07203	2.6396	-0.0782239	-0.165999	0.934028	-1.15905	-0.995731	-0.82308	-1.2662	0.000878168	-0.338161	0.0388777	1.08029	-0.848637	0	0	0	1	0	1	1	0	7									0	0	0	1	0	1	1	0
Ly86	0.157446	0.527797	-0.603537	-1.4665	-0.908337	-0.180288	-1.93883	-1.20087	-1.47737	0.793623	0.364398	0.330128	0.553356	1.00808	0.2401	2.06216	0.179826	0.472101	1.08672	-0.346199	-1.14114	0.609916	0.808183	0	1	0	0	0	0	1	1	7									0	1	0	0	0	0	1	1
Armc3	1.57071	-0.115788	1.05281	0.0966841	0.105537	1.09265	1.69465	-0.399084	-0.00955193	-0.514173	1.64596	-0.00955193	-0.235304	0.295877	-1.42161	-1.11175	-1.45702	-0.956823	-1.32422	0.651104	0.49684	0.236562	-1.25428	0	0	0	1	1	1	1	0	7									0	0	0	1	1	1	1	0
Cst7	-1.31518	-0.912813	-1.13245	-1.09971	1.5627	2.05316	1.00855	1.67876	1.31806	-0.396164	-0.159268	-0.250931	-0.735438	-0.589015	-0.631275	0.16334	-0.268788	-0.00272547	-0.290811	-1.11504	1.52425	-0.426163	-0.206052	1	0	0	0	0	1	0	0	7									1	0	0	0	0	1	0	0
Tmf1	0.410295	-0.745995	-0.502545	-1.07097	-0.307711	-0.61436	-0.412047	-0.388861	1.00022	-2.31832	-0.40382	0.5481	0.0144566	-0.411673	2.28066	1.68794	0.416839	-0.0988538	0.916639	-0.477303	-0.144552	-0.51425	1.04064	0	0	1	0	0	0	0	1	7									0	0	1	0	0	0	0	1
Rnf13	1.3837	1.2944	0.0901442	0.682434	0.733975	0.91226	0.632247	0.570747	0.843591	-1.30674	0.0987478	0.496661	0.201353	0.255683	-1.18621	-0.844933	-1.69557	-1.75651	-1.40599	0.86267	0.738564	-0.0508581	-1.37784	0	0	0	1	1	1	0	0	7									0	0	0	1	1	1	0	0
Tob2	-0.977416	1.83573	0.845893	-0.980366	-1.1419	-0.728112	0.23001	-1.50258	-0.0148682	0.330321	-0.25237	0.975708	-0.253846	-1.50331	-0.651404	0.88351	1.56651	0.0175856	1.3209	0.180961	-0.631489	-0.1407	0.62742	0	1	0	0	1	0	0	1	7									0	1	0	0	1	0	0	1
Tnrc6c	-0.892888	0.0889959	0.264658	-0.26096	-0.863459	-1.47121	-0.787719	-0.508256	-1.00216	0.228841	-1.64755	-0.413581	0.0449662	0.205572	0.922137	1.63391	1.35194	1.78539	1.32137	-0.200049	-0.926561	-0.316351	1.40295	0	1	0	0	0	0	0	1	7									0	1	0	0	0	0	0	1
Bmp2k	0.569016	1.11336	1.00981	0.482385	0.504566	-0.114927	0.329775	0.704651	0.770572	-0.416299	0.629449	1.05944	0.570997	0.613945	-1.52599	-1.35431	-1.6374	-1.6975	-1.61155	0.793645	0.438927	0.491506	-1.56535	0	0	0	1	1	1	1	0	7									0	0	0	1	1	1	1	0
Fbxl3	0.518909	0.685934	0.337684	-0.459192	-0.440311	-0.658491	0.680447	-0.294265	0.559092	-2.4517	-2.21545	0.00202145	-0.440633	-0.380602	1.38502	0.430798	1.26253	0.293467	1.18475	0.270834	-0.0307056	-1.09727	0.911312	0	0	1	0	1	0	0	1	7									0	0	1	0	1	0	0	1
Kat5	0.816646	0.266449	0.163949	-1.01185	-0.129411	1.5094	0.0343525	-2.05216	-0.892854	0.298259	0.947421	0.771877	-1.02952	-0.389783	0.834319	-0.612454	0.108576	-1.54319	1.90997	0.0587992	-0.306134	0.119651	0.139444	0	0	0	0	1	0	1	1	7									0	0	0	0	1	0	1	1
Slc7a5	1.37123	0.801849	0.549584	0.0612658	0.386487	0.390702	1.43965	0.348874	-0.277249	0.604706	0.480519	0.483761	0.824546	0.169889	-1.29798	-1.29312	-1.64039	-2.03078	-1.37353	0.695982	0.457692	0.512684	-1.52716	0	0	0	1	1	1	1	0	7									0	0	0	1	1	1	1	0
Rab39	1.33453	0.520558	0.311509	1.98533	-0.261723	0.404682	0.153775	0.64684	0.698156	-1.59477	-0.472192	0.628631	1.0122	0.545626	-0.915358	-1.15279	-1.06103	-1.17265	-1.61132	1.03798	0.328346	0.0238996	-1.18263	0	0	0	1	1	1	1	0	7									0	0	0	1	1	1	1	0
Relb	-1.13891	-1.56677	-1.57092	-1.15691	-0.39397	0.708213	1.66639	0.191738	-0.320583	0.0726578	-1.02122	1.14022	1.31331	0.906218	0.93945	1.28423	-0.218119	-0.569821	-0.265197	-1.35838	0.370358	0.482238	0.234108	1	0	0	0	0	1	1	1	7									1	0	0	0	0	1	1	1
Alox5	-1.95785	-0.898408	0.189823	-1.30814	0.651211	1.36307	0.736494	1.80804	1.31626	0.494366	1.03781	0.420382	-0.963513	-0.788374	-0.827384	-0.22879	-0.519881	-0.807206	0.2821	-0.993645	1.17501	0.0401338	-0.420232	1	0	0	0	0	1	1	0	7									1	0	0	0	0	1	1	0
Asb13	0.964334	0.983423	-0.581898	0.121037	-1.30617	-2.03381	0.843061	-1.60935	-0.825567	-1.04341	0.25017	0.29284	1.15747	-0.457256	1.29896	0.141249	0.712805	-0.268609	1.36072	0.371724	-0.986367	0.0399634	0.649024	0	1	0	0	1	0	1	1	7									0	1	0	0	1	0	1	1
Hpgd	3.2044	1.29904	0.418488	0.578147	0.0167197	0.0368745	-0.269807	-0.101871	-0.335957	-1.23585	-0.283391	-0.170423	-0.0978908	0.614729	0.0187415	-0.18805	-1.43872	-1.22624	-0.838942	1.37502	-0.130808	-0.234564	-0.734643	0	0	0	1	1	0	0	0	7									0	0	0	1	1	0	0	0
Msrb2	1.5793	2.69134	1.011	0.631778	-0.112783	-0.0465526	1.44684	-0.388388	-0.803932	-0.621264	-1.0539	-0.563579	-0.64797	0.354036	-0.489871	-1.00049	-0.544351	-0.704586	-0.736634	1.47836	0.0190371	-0.506535	-0.695186	0	0	1	1	1	1	0	0	7									0	0	1	1	1	1	0	0
Tmem50b	-0.817237	-0.708083	-0.63602	-0.711615	-0.968839	-1.20593	-1.08364	-1.00363	-1.06186	-0.132583	0.172447	0.339121	0.418072	0.149663	1.70295	1.38927	1.71332	0.993514	1.45109	-0.718239	-1.06478	0.189344	1.45003	1	1	0	0	0	0	1	1	7									1	1	0	0	0	0	1	1
Rdh14	1.95195	0.573397	2.2483	0.0224137	-0.0961246	-0.390275	0.749009	-0.772231	-0.357348	1.0695	0.505347	-0.737109	-0.699791	0.538274	-1.2837	-1.70298	-0.504423	-0.230029	-0.884184	1.19902	-0.173394	0.135244	-0.921063	0	0	0	1	1	0	1	0	7									0	0	0	1	1	0	1	0
Jagn1	1.11596	2.38787	1.48693	-0.811092	-0.950913	-0.293529	-0.764861	0.0221957	0.379641	0.756255	0.0932337	-1.93417	0.619817	0.410086	-0.710736	0.314241	-0.475071	-1.2734	-0.37246	1.04492	-0.321493	-0.0109554	-0.503486	0	0	0	1	1	0	0	0	7									0	0	0	1	1	0	0	0
Tom1l1	1.68339	1.33309	1.09635	0.972986	0.655396	0.566369	0.727889	0.796931	0.421927	-0.697452	-0.69618	-0.000497251	-0.0600909	-0.0284772	-1.36842	-1.36406	-1.34808	-1.35334	-1.33772	1.27145	0.633702	-0.296539	-1.35433	0	0	0	1	1	1	0	0	7									0	0	0	1	1	1	0	0
Ttc7	0.950958	0.83766	1.66485	1.41345	0.366149	-0.0805605	0.0299191	-0.674389	-0.165957	0.830051	0.377986	0.523695	0.237068	0.779884	-1.75438	-1.31867	-1.32064	-1.22171	-1.47537	1.21673	-0.104968	0.549737	-1.41815	0	0	0	1	1	0	1	0	7									0	0	0	1	1	0	1	0
Pde2a	1.26734	1.45688	2.35323	1.00568	0.938011	0.67554	0.0535002	0.156162	0.322444	-0.279468	-0.584116	-0.941562	-0.925783	-0.723999	-0.871165	-0.96088	-0.958048	-0.995168	-0.988594	1.52078	0.429132	-0.690986	-0.954771	0	0	1	1	1	1	0	0	7									0	0	1	1	1	1	0	0
2510002D24Rik	-0.23196	0.47191	-1.54539	0.290192	-0.807018	-0.924329	-1.08995	-1.6535	-1.37517	1.44261	0.943458	-0.42748	0.018765	0.750238	0.324696	0.913555	1.30229	1.60592	-0.00883773	-0.253812	-1.16999	0.545518	0.827526	0	1	0	0	0	0	1	1	7									0	1	0	0	0	0	1	1
Lims1	2.43375	0.959437	0.914505	0.315075	-0.188448	0.346575	0.661629	0.574228	0.676059	-1.59578	-0.924668	0.779884	-0.0580501	-0.112602	-0.570606	-0.336736	-1.5475	-1.5336	-0.793156	1.15569	0.414008	-0.382243	-0.95632	0	0	0	1	1	1	0	0	7									0	0	0	1	1	1	0	0
Slmap	2.2541	1.4361	1.01153	0.800376	0.475876	0.111346	0.544793	-0.00186031	0.491136	-0.423029	-0.327638	0.173591	-0.100516	0.222068	-1.23534	-1.32917	-1.4355	-1.58689	-1.08097	1.37553	0.324258	-0.0911049	-1.33357	0	0	0	1	1	1	0	0	7									0	0	0	1	1	1	0	0
Gimap6	0.377136	0.934756	1.02989	0.816603	1.26497	0.684947	1.38005	0.791745	1.38496	-0.64174	-0.815133	-0.0153768	-0.278996	-0.442568	-1.27731	-1.20765	-1.31567	-1.3212	-1.34943	0.789597	1.10134	-0.438763	-1.29425	0	0	0	1	1	1	0	0	7									0	0	0	1	1	1	0	0
1810011H11Rik	-1.44781	-0.293927	-0.267464	0.234421	0.0902433	-1.40537	-1.63305	-0.945922	0.470307	0.78832	2.31086	0.178301	-0.532094	1.8181	0.0916121	-0.164349	1.10131	-0.103667	-0.289821	-0.443694	-0.684759	0.912696	0.127018	0	1	0	0	0	0	1	1	7									0	1	0	0	0	0	1	1
Dirc2	0.380827	-0.250617	-0.0887722	-1.43632	0.00584476	-1.14549	-1.58023	-1.08424	0.00484879	1.74979	1.38128	-0.843218	-0.492139	1.59242	-0.90945	0.0890081	1.10988	0.932593	0.584004	-0.34872	-0.759856	0.677625	0.361206	0	1	0	0	0	0	1	1	7									0	1	0	0	0	0	1	1
Tapbpl	-0.493738	0.340886	-1.13198	-0.294838	-0.354004	0.756309	-0.302391	0.0815608	-0.238189	-0.0833497	1.92453	0.981645	0.8331	1.494	-2.01066	0.241436	0.541044	-2.09501	-0.190353	-0.394917	-0.011343	1.02999	-0.702709	0	0	0	1	0	0	1	0	7									0	0	0	1	0	0	1	0
Rasgrf2	0.376659	-1.18327	-0.87241	-0.334038	0.166041	0.496047	0.65373	-0.974904	0.311334	-0.0727354	-0.14144	1.6674	2.29475	1.63812	-0.632508	-0.511993	-1.12245	-0.325027	-1.43331	-0.503265	0.13045	1.07722	-0.805057	1	0	0	1	0	1	1	0	7									1	0	0	1	0	1	1	0
Ttc9	0.0846406	0.371814	0.625675	0.296	0.162752	0.206402	0.414316	-0.124422	-0.540249	0.770411	0.327015	1.57335	1.82032	1.11387	-1.49826	-1.4167	-1.43164	-1.38109	-1.3742	0.344533	0.0237598	1.12099	-1.42038	0	0	0	1	1	1	1	0	7									0	0	0	1	1	1	1	0
Dnajc28	0.808103	1.00985	0.822453	0.873945	-1.75131	-1.44996	-0.0107072	-0.724845	-0.648028	-0.861594	0.117601	0.137016	2.76903	-0.0470049	0.315973	-0.635366	0.375906	-0.355114	-0.745948	0.878588	-0.916969	0.423009	-0.20891	0	1	0	0	1	0	1	0	7									0	1	0	0	1	0	1	0
Phactr2	0.71535	0.991584	1.1898	1.05772	-0.0388946	-0.700864	-0.101666	-0.156714	-0.801258	-1.01195	-1.37907	-0.924623	-1.47768	-1.79807	1.23	1.29772	0.700697	0.298922	0.909011	0.988613	-0.359879	-1.31828	0.887268	0	0	1	0	1	0	0	1	7									0	0	1	0	1	0	0	1
Tmem42	-0.564431	-1.05593	-0.806016	-0.386712	-0.572761	-0.775471	-0.314514	-0.875437	-1.28641	2.79555	-0.295076	0.551862	-0.5561	0.718473	0.0853515	1.19054	0.94062	1.39325	-0.186779	-0.703273	-0.764919	0.642942	0.684595	1	1	0	0	0	0	1	1	7									1	1	0	0	0	0	1	1
Rere	1.29067	1.31895	1.43608	0.136656	0.206334	-0.440556	-0.500673	-0.173286	-0.170692	1.21357	1.0026	0.658939	0.25755	0.629592	-1.64859	-1.08984	-1.32547	-1.44855	-1.35329	1.04559	-0.215774	0.75245	-1.37315	0	0	0	1	1	0	1	0	7									0	0	0	1	1	0	1	0
Tnfaip8l2	0.64529	0.650839	0.120478	0.449033	0.634484	0.267963	0.185021	0.672159	-0.836859	1.30737	2.12569	-0.323145	0.232041	0.433554	-1.1292	-0.673895	-1.57282	-2.0547	-1.13329	0.46641	0.184553	0.7551	-1.31278	0	0	0	1	1	1	1	0	7									0	0	0	1	1	1	1	0
Ceacam2	-1.65651	0.891664	1.68761	0.995671	-0.401203	-0.495099	-0.412759	-0.539879	-0.146963	-0.697335	1.28025	1.11412	1.69627	0.778989	-1.11914	-1.10614	-0.980465	-0.288529	-0.60055	0.479608	-0.399181	0.83446	-0.818965	0	0	0	1	1	0	1	0	7									0	0	0	1	1	0	1	0
Cep152	1.08928	-1.01864	-0.615933	-1.9327	1.61763	1.1414	0.0418996	-0.0793523	0.551048	1.2215	-0.901232	0.0841458	-0.321308	1.94462	-0.448595	-0.342705	-0.399216	-1.27651	-0.355324	-0.6195	0.654524	0.405546	-0.56447	1	0	0	1	0	1	1	0	7									1	0	0	1	0	1	1	0
Tmem87a	-0.27971	-0.290644	-0.968834	-1.38208	-0.401106	-1.66637	-0.666046	-0.197565	-0.665205	-1.20714	0.251851	0.25045	0.232787	0.100177	1.42712	1.92588	1.25189	1.66935	0.615197	-0.730318	-0.719258	-0.074375	1.37789	1	1	0	0	0	0	0	1	7									1	1	0	0	0	0	0	1
Cbfa2t3	0.976378	0.885263	0.949558	0.843746	-0.204449	1.26111	0.590974	1.04251	-0.248905	0.232391	-0.15485	0.388904	0.741976	0.212184	-1.41246	-1.10017	-1.95071	-1.63144	-1.42202	0.913736	0.488249	0.284121	-1.50336	0	0	0	1	1	1	1	0	7									0	0	0	1	1	1	1	0
Plcl1	1.14598	1.00827	0.501574	0.823374	0.289395	0.344286	0.786459	0.504624	0.202084	0.494994	0.357286	0.855794	0.350224	0.444276	-1.75166	-1.55441	-1.70464	-1.47673	-1.62118	0.869798	0.42537	0.500515	-1.62172	0	0	0	1	1	1	1	0	7									0	0	0	1	1	1	1	0
Sgsh	-0.852876	-0.519345	-0.662287	-0.774748	-0.533008	-0.683658	-0.603428	-0.632332	-0.770369	-0.417218	-0.219972	-0.47415	-0.553153	-0.54527	1.72551	1.37481	1.62181	1.52248	1.9972	-0.702314	-0.644559	-0.441953	1.64836	1	1	0	0	0	0	0	1	7									1	1	0	0	0	0	0	1
Agpat2	-0.362847	0.59099	1.05917	-0.115648	-1.0957	-0.90968	-0.470216	0.561026	-1.27299	0.844431	-0.756117	-0.993328	-1.09695	-1.41407	1.55981	1.8919	1.09288	0.693365	0.193974	0.292916	-0.637512	-0.683206	1.08639	0	1	1	0	1	0	0	1	7									0	1	1	0	1	0	0	1
Tns3	0.383907	-0.456667	0.256991	-2.00475	-0.170613	-0.783918	0.599001	-0.7774	-0.257561	-0.260143	-1.0348	2.76801	0.861934	0.844593	-1.1081	0.843855	-0.538449	0.577479	0.256622	-0.455129	-0.278098	0.635919	0.00628238	0	0	0	0	0	0	1	1	7									0	0	0	0	0	0	1	1
Ly6e	-0.351078	0.0942197	-0.94142	-0.899571	0.668746	1.38721	-0.15137	0.934017	0.0573601	1.80073	1.58118	0.631537	0.103333	0.779933	-1.70328	-0.747125	-1.29024	-1.2096	-0.744584	-0.524462	0.579194	0.979343	-1.13897	1	0	0	1	0	1	1	0	7									1	0	0	1	0	1	1	0
Chst11	0.238967	0.343786	0.550428	0.142902	0.690263	1.30489	1.02776	1.3512	0.770432	-0.798161	-0.71638	1.14271	0.68865	0.0705661	-1.07622	-0.924174	-1.85211	-1.25291	-1.7026	0.319021	1.02891	0.0774773	-1.3616	0	0	0	1	1	1	1	0	7									0	0	0	1	1	1	1	0
Trim56	-1.05254	-0.032985	-0.476546	-0.443438	-0.913768	0.484777	-2.29494	0.100623	-0.0745469	-0.185613	-0.739302	2.38817	1.87628	0.309842	-0.493218	0.509433	0.202063	0.818681	0.0170301	-0.501378	-0.53957	0.729875	0.210798	1	1	0	0	0	0	1	1	7									1	1	0	0	0	0	1	1
Fblim1	-0.850575	-0.730946	-1.04424	-1.13026	-0.453145	-0.549506	-0.613433	-0.640226	-0.510256	0.0303061	0.49707	-0.449619	-0.854101	-0.45432	1.63084	1.59841	1.40239	1.12436	1.99725	-0.939004	-0.553313	-0.246133	1.55065	1	1	0	0	0	0	0	1	7									1	1	0	0	0	0	0	1
Snph	0.96215	0.612767	1.25027	1.48862	1.00618	1.01863	1.10765	0.62904	0.997567	-0.742646	-0.666069	-0.427723	-0.483241	-0.702443	-1.2337	-1.27007	-1.26337	-1.07767	-1.20594	1.07845	0.951812	-0.604425	-1.21015	0	0	1	1	1	1	0	0	7									0	0	1	1	1	1	0	0
Tsc22d3	0.185297	-0.918797	-0.276321	-1.19912	-0.266082	-0.733111	-1.41391	-1.14814	-0.661002	2.07835	0.668708	-0.5788	-0.924282	0.00516937	0.573415	1.00029	1.76022	1.20075	0.647353	-0.552234	-0.844449	0.24983	1.03641	1	1	0	0	0	0	1	1	7									1	1	0	0	0	0	1	1
Gprasp1	1.64757	1.39366	1.528	1.71671	-0.0849345	-0.486182	-0.243413	-0.236158	-0.11201	0.495	0.345634	0.449443	0.223817	-0.380559	-1.356	-1.407	-1.11422	-1.32797	-1.05139	1.57148	-0.232539	0.226667	-1.25132	0	0	0	1	1	0	1	0	7									0	0	0	1	1	0	1	0
Zfp697	0.876126	0.55833	1.00854	0.992559	0.522715	0.905348	1.00991	0.75718	1.12041	-0.352594	0.613122	-0.0806866	-0.128173	-0.258305	-1.53017	-1.46534	-1.51967	-1.53246	-1.49684	0.858889	0.863112	-0.0413274	-1.5089	0	0	0	1	1	1	0	0	7									0	0	0	1	1	1	0	0
Nfatc2	1.00562	1.44809	1.85698	0.632715	0.505141	0.80884	0.494983	0.38256	0.841552	-0.103634	0.293723	-0.0821136	-1.29243	-1.17347	-1.09789	-0.597576	-1.14403	-1.66345	-1.11562	1.23585	0.606615	-0.471585	-1.12371	0	0	0	1	1	1	0	0	7									0	0	0	1	1	1	0	0
Hist1h1d	-0.463592	-0.472626	-0.725581	0.674705	-0.508763	0.259136	0.00618123	1.56908	1.46067	1.86721	-0.138364	-0.0389893	-0.156433	1.46971	-0.9424	-0.906264	-1.30376	-1.87291	0.223	-0.246774	0.557262	0.600625	-0.960468	0	0	0	1	0	1	1	0	7									0	0	0	1	0	1	1	0
Bre	0.762013	0.938697	-2.17236	-0.28396	0.10616	-0.0606307	0.210757	-0.254277	1.38253	1.21715	-1.46139	-1.23099	1.14224	0.712541	-0.165228	0.849648	-1.60556	0.418538	-0.505876	-0.188904	0.276907	0.0759111	-0.201696	0	0	0	0	0	1	1	0	7									0	0	0	0	0	1	1	0
Tspan14	0.099411	0.381187	0.793735	0.820465	0.321881	0.0820553	0.537575	0.338494	0.693313	0.78334	-0.0401777	1.35116	1.10623	0.582403	-1.62271	-1.2562	-1.57872	-1.8991	-1.49435	0.5237	0.394663	0.756592	-1.57021	0	0	0	1	1	1	1	0	7									0	0	0	1	1	1	1	0
Afap1l1	0.901052	0.592432	1.32298	0.466449	0.941556	1.32795	0.706239	0.279587	0.968889	0.613056	0.38917	-0.535201	-0.720075	-0.061834	-1.51722	-1.38577	-1.36912	-1.51971	-1.40043	0.820729	0.844845	-0.062977	-1.43845	0	0	0	1	1	1	0	0	7									0	0	0	1	1	1	0	0
Rnf122	1.46072	0.919985	0.106849	0.922695	-0.0910142	0.789883	-0.0991455	-0.416269	0.302002	-0.137092	1.62199	0.65436	0.905077	-0.142513	-1.70238	-1.76472	-0.569409	-1.07626	-1.68476	0.852562	0.0970913	0.580365	-1.35951	0	0	0	1	1	1	1	0	7									0	0	0	1	1	1	1	0
Tprgl	2.1666	1.82088	1.33094	0.621393	-0.53751	-0.436043	-0.574473	-0.568675	-1.5087	-1.41375	-0.334575	-0.0265494	0.575007	1.18019	-0.175127	-0.469382	-0.0656868	-0.99049	-0.594042	1.48495	-0.72508	-0.00393663	-0.458946	0	1	0	0	1	0	0	0	7									0	1	0	0	1	0	0	0
Porcn	-0.783803	0.364248	-0.461393	-1.06868	-1.08574	-0.614922	0.243132	-0.556922	-1.40474	0.180014	0.195367	-0.427276	-0.573981	0.42566	-0.2891	1.97118	0.441013	0.69007	2.75588	-0.487408	-0.683839	-0.0400431	1.11381	0	1	0	0	0	0	0	1	7									0	1	0	0	0	0	0	1
Camk1d	-1.24413	-0.88846	-0.87933	-1.39498	-0.813298	-0.667608	-1.29849	-0.575999	-0.624016	0.93369	0.323821	0.991046	0.0427905	-0.0653705	0.888112	1.90742	1.17196	0.736184	1.45665	-1.10172	-0.795882	0.445195	1.23207	1	1	0	0	0	0	1	1	7									1	1	0	0	0	0	1	1
Trim12a	-0.152769	-1.39209	-1.46421	-0.794909	-0.648557	0.241025	-0.805169	-0.0435325	0.617317	-1.27591	-0.550184	-0.335634	-0.512162	0.096483	1.79749	1.80443	1.33218	1.05547	1.03072	-0.950993	-0.127783	-0.515481	1.40406	1	0	1	0	0	0	0	1	7									1	0	1	0	0	0	0	1
Dgka	0.815109	1.68788	2.34107	0.629947	-0.808081	-1.33286	-1.29704	-1.04581	-0.733644	1.36222	0.571793	0.251249	-0.194442	0.173556	-0.232126	-0.970447	-0.204212	-0.516847	-0.497307	1.3685	-1.04349	0.432875	-0.484188	0	1	0	0	1	0	1	0	7									0	1	0	0	1	0	1	0
Rhobtb1	0.335093	0.866916	0.93702	1.10684	0.226512	0.227923	0.639683	0.464221	0.497662	0.679972	0.203749	0.247262	0.750479	0.893709	-1.66891	-1.65562	-1.64031	-1.74405	-1.36815	0.811467	0.4112	0.555034	-1.61541	0	0	0	1	1	1	1	0	7									0	0	0	1	1	1	1	0
Irf2bp2	-1.31321	-0.00487934	0.176192	-1.54789	0.67576	-0.306153	-0.446288	0.930987	0.476239	1.33728	-0.317141	1.78503	0.569815	1.578	-0.670953	0.642949	-1.1258	-1.1579	-1.28204	-0.672448	0.266109	0.990597	-0.718748	1	0	0	1	0	1	1	0	7									1	0	0	1	0	1	1	0
Clk4	0.784716	0.959398	-0.537966	-0.888214	-1.7668	-1.54387	-1.63797	-0.0716424	-1.1748	1.54584	0.342138	0.858731	-0.134164	0.0170248	0.425626	1.36547	0.308793	1.18624	-0.0385501	0.0794834	-1.23902	0.525914	0.649517	0	1	0	0	1	0	1	1	7									0	1	0	0	1	0	1	1
Ring1	-0.587475	0.466344	-0.870674	-0.328209	-0.222906	0.258133	-0.901786	-0.171851	-1.24801	2.38013	0.90271	1.8265	1.03115	0.958552	-1.25678	-1.06054	-0.545195	-0.146323	-0.483769	-0.330003	-0.457283	1.41981	-0.698521	0	0	0	1	0	0	1	0	7									0	0	0	1	0	0	1	0
Irf1	-0.955496	-1.35437	-0.60125	-0.426916	-0.870421	0.358284	0.944045	1.18951	-0.657037	0.501935	-1.12565	-0.95968	1.04725	0.285761	1.18811	-0.746296	2.48376	0.22579	-0.527332	-0.834509	0.192876	-0.050076	0.524807	1	0	0	0	0	1	0	1	7									1	0	0	0	0	1	0	1
Ap3m2	0.971603	0.801754	1.88597	-0.238843	0.226477	0.364384	0.410455	0.235384	0.379741	0.838611	0.678897	0.862875	-0.237922	0.20897	-1.67289	-1.2908	-1.74599	-1.60133	-1.07734	0.85512	0.323288	0.470286	-1.47767	0	0	0	1	1	1	1	0	7									0	0	0	1	1	1	1	0
Ildr2	-0.29307	-0.0558634	-0.150164	0.274398	0.0633629	0.389262	0.482525	0.114875	0.159741	2.88782	-0.455085	1.02507	0.959638	0.675281	-1.14573	-1.14344	-1.25664	-1.20679	-1.32519	-0.056175	0.241953	1.01854	-1.21556	0	0	0	1	0	1	1	0	7									0	0	0	1	0	1	1	0
Pid1	-1.47543	-0.364486	-0.144315	0.289784	-0.841178	-1.44085	-1.22099	-1.23284	-1.05446	0.0521586	0.88705	-0.553594	1.56518	0.492502	0.765835	0.833408	1.10242	1.74308	0.596743	-0.423612	-1.15807	0.488659	1.0083	0	1	0	0	0	0	1	1	7									0	1	0	0	0	0	1	1
Mau2	-0.0751212	0.693376	-1.34003	0.893653	-0.407159	-0.626871	0.928899	-0.593601	0.916381	2.55384	1.23063	0.521427	-1.31763	-0.498074	0.086945	-1.03764	-0.168342	-1.29885	-0.46184	0.0429697	0.0435297	0.49804	-0.575945	0	0	0	1	1	1	1	0	7									0	0	0	1	1	1	1	0
Ryk	0.230096	0.76857	1.23777	0.877702	0.356873	0.61304	0.392161	0.619575	0.240552	0.218987	0.596049	0.614347	0.900574	0.443133	-1.68331	-1.56046	-1.64868	-1.55392	-1.66306	0.778535	0.44444	0.554618	-1.62189	0	0	0	1	1	1	1	0	7									0	0	0	1	1	1	1	0
Atxn1	1.1918	0.78206	1.58936	1.15459	0.762127	-0.0108409	0.514954	1.49279	1.11738	-0.70474	-0.523347	-0.356129	-0.732203	-0.374955	-1.44736	-1.04803	-1.42832	-1.08923	-0.889898	1.17945	0.775283	-0.538275	-1.18057	0	0	1	1	1	1	0	0	7									0	0	1	1	1	1	0	0
Rab3a	0.363787	-1.14139	-1.62955	0.548698	-0.716091	0.85565	-0.827037	0.345296	-0.0356196	0.870442	2.66408	0.0568357	0.618964	1.32532	-0.704996	-1.03414	-0.446121	-0.261211	-0.852925	-0.464612	-0.0755603	1.10713	-0.659878	0	0	0	1	0	0	1	0	7									0	0	0	1	0	0	1	0
Rin3	0.661362	2.21877	1.33709	1.08648	0.339432	-0.266706	-0.188446	0.128932	-0.883467	0.630795	0.27613	0.271361	0.797288	-0.223782	-1.46164	-1.62727	-0.741254	-1.57242	-0.782661	1.32592	-0.174051	0.350359	-1.23705	0	0	0	1	1	0	1	0	7									0	0	0	1	1	0	1	0
Eif4e3	-2.05955	-1.09831	-0.305403	-1.1298	-0.966512	-0.212638	-0.458612	-0.981623	-1.20661	1.34548	0.524867	0.992471	0.363682	0.966026	1.27328	1.39333	0.332201	0.685212	0.542496	-1.14826	-0.765199	0.838506	0.845306	1	1	0	0	0	0	1	1	7									1	1	0	0	0	0	1	1
Tbl1xr1	1.74598	0.950871	1.02441	1.26275	-0.0433162	-1.09881	1.02475	0.796741	0.367413	-1.55122	-1.07849	0.25203	0.537559	-0.85358	-0.52758	0.560119	-0.996173	-0.785039	-1.58841	1.246	0.209355	-0.53874	-0.667417	0	0	1	1	1	1	0	0	7									0	0	1	1	1	1	0	0
Mdfi	1.13066	2.13243	0.470107	1.59779	0.415365	0.820454	0.502952	1.0011	0.174501	-0.580935	-0.352844	-0.573636	-0.201392	-0.577286	-1.20317	-1.20317	-1.19404	-1.20317	-1.15572	1.33275	0.582875	-0.457219	-1.19185	0	0	0	1	1	1	0	0	7									0	0	0	1	1	1	0	0
																								146	163	67	536	529	411	577	180										78	91	37	266	266	200	279	105
																																									Score to cluster 7

### Sheet: Scores summary
Similarity Scores (total of 2402 genes)
Threshold set to Z-score >0.5 or <0
Similarity Scores to Embryonic microglia
	CS	CR	PS	PR
List 1	35	57	63	218
List 2	116	75	206	371
List 3	84	150	69	181
list 6	68	72	30	270
List 7	78	91	37	266
	381	445	405	1306	N of genes similar to Embryonic microglia
	15.8618	18.5262	16.8609	54.3714	% genes similar to Embryonic microglia
Similarity Scores to adult microglia
	CS	CR	PS	PR
List 1	286	240	229	99
List 2	533	551	376	266
List 3	301	207	325	214
list 6	263	211	298	75
List 7	266	200	279	105
	1649	1409	1507	759	N of genes similar to Adult microglia
	68.6511	58.6595	62.7394	31.5987	% genes similar to Adult microglia
Similarity scores to neither
	CS	CR	PS	PR
neither embryonic nor adult	372	548	490	337	N of genes similar to neither Embryonic or Adult microglia
	15.4871	22.8143	20.3997	14.03	% genes similar to neither Embryonic or Adult microglia
